# Mosquito Sex Separation using Complementation of Selectable Traits and Engineered Neo-Sex Chromosomes

**DOI:** 10.1101/2025.03.30.646185

**Authors:** Doron SY Zaada, Or Toren, Flavia Krsticevic, Daniella A Haber, Denys Gildman, Noam Galpaz, Irina Häcker, Marc F Schetelig, Eric Marois, Yael Arien, Philippos A Papathanos

## Abstract

Effective and scalable sex separation remains a critical challenge for mosquito genetic control strategies. Genetic sexing strains (GSS) address this by genetically linking maleness with selectable traits, enabling efficient removal of females before release. Here, we describe a robust platform for the development of GSSs in the invasive *Aedes albopictus* mosquito by integrating a CRISPR-engineered selectable phenotype with sex conversion via *nix*, the male-determining factor. As a proof-of-concept, we disrupt the *yellow* gene to generate a vivid pigmentation marker, then rescue its function in males using *nix*-containing transgenes, creating a stable strain where all females are yellow and all engineered males are dark. The resulting GSS males are fertile, robust, and despite lacking the ancestral M locus, exhibit gene expression profiles closely resembling wild-type males. We benchmark sex separation based on pigmentation and discover that *yellow* mutant females exhibit slower larval development, enhancing protandry-based sorting. The GSS strain is compatible with existing size-based sex sorting systems, allowing for improved separation accuracy through the integration of natural and engineered sexually dimorphic traits. Additionally, we find that GSS females lay desiccation-sensitive eggs, reducing the risk of accidental female releases. Our approach is the first to engineer a sex-linked selectable trait by precisely targeting an endogenous gene and restoring its function in males, establishing a versatile platform for GSS development in *Aedes* mosquitoes.

## Supplementary material for "Mosquito Sex Separation using Complementation of Selectable Traits and Engineered Neo-Sex Chromosomes": Table S1

### Sheet: Spearman_Corr
Library	GSS-fem.12	GSS-fem.20	GSS-fem.36	GSS-mal.02	GSS-mal.10	GSS-mal.26	WT-fem.11	WT-fem.19	WT-fem.35	WT-mal.09	WT-mal.17	WT-mal.25
GSS-fem.12	1	0.981166	0.982446	0.879375	0.880634	0.87863	0.958773	0.957562	0.95643	0.864324	0.862997	0.87016
GSS-fem.20	0.981166	1	0.988577	0.884802	0.885806	0.888887	0.957892	0.957136	0.956096	0.87106	0.872754	0.87984
GSS-fem.36	0.982446	0.988577	1	0.870241	0.874065	0.875239	0.958864	0.954573	0.954908	0.859182	0.860819	0.866431
GSS-mal.02	0.879375	0.884802	0.870241	1	0.977401	0.97809	0.863054	0.869276	0.87164	0.951867	0.952997	0.956422
GSS-mal.10	0.880634	0.885806	0.874065	0.977401	1	0.977711	0.862451	0.865553	0.869156	0.953733	0.955455	0.952564
GSS-mal.26	0.87863	0.888887	0.875239	0.97809	0.977711	1	0.863797	0.870788	0.875716	0.95615	0.959738	0.960026
WT-fem.11	0.958773	0.957892	0.958864	0.863054	0.862451	0.863797	1	0.971622	0.975021	0.872403	0.879062	0.877887
WT-fem.19	0.957562	0.957136	0.954573	0.869276	0.865553	0.870788	0.971622	1	0.971574	0.87719	0.880378	0.888748
WT-fem.35	0.95643	0.956096	0.954908	0.87164	0.869156	0.875716	0.975021	0.971574	1	0.880323	0.888554	0.888329
WT-mal.09	0.864324	0.87106	0.859182	0.951867	0.953733	0.95615	0.872403	0.87719	0.880323	1	0.970669	0.976652
WT-mal.17	0.862997	0.872754	0.860819	0.952997	0.955455	0.959738	0.879062	0.880378	0.888554	0.970669	1	0.972911
WT-mal.25	0.87016	0.87984	0.866431	0.956422	0.952564	0.960026	0.877887	0.888748	0.888329	0.976652	0.972911	1

### Sheet: group_means
Comparison	Number of libraries compared	Mean spearman Correlation	Standard deviation	Standard Error
GSS female : GSS female	3	0.984063	0.00396133	0.0023
GSS male :GSS male	3	0.977734	0.000345178	0.0002
WT male : WT male	3	0.973411	0.00302258	0.0017
WT female : WT female	3	0.972739	0.00197617	0.0011
WT female : GSS female	9	0.956915	0.00154492	0.0005
WT male : GSS male	9	0.955439	0.00297693	0.001
WT male : WT female	9	0.881431	0.00582937	0.0019
GSS male : GSS female	9	0.879742	0.00603063	0.002
GSS male : WT female	9	0.867937	0.00450554	0.0015
WT male : GSS female	9	0.867508	0.00656656	0.0022

### Sheet: Male markers
gene	gene_name	biotype	chromosome	start	end	GF.12	GF.20	GF.36	GM.02	GM.10	GM.26	WF.11	WF.19	WF.35	WM.09	WM.17	WM.25	WM_WF.log2foldchange	WM_WF.padj	GM_WF.log2foldchange	GM_WF.padj	GM_GF.log2foldchange	GM_GF.padj	WF_GF.log2foldchange	WF_GF.padj	WM_GM.log2foldchange	WM_GM.padj	native WM_WF	transition in GMWF	journey
LOC109397070	serine protease 55	protein_coding	ch3	376430861	376432469	1.84	0.9	1.48	1914.75	1748.93	2122.84	0	0	2.71	2985.57	2751.63	2058.96	11.4	0	11	0	10.4	0	-0.566	0.823	0.43	0.0991	male	pseudomal	mal-pse
LOC109397094	histone H1A%2C sperm-like	protein_coding	ch3	373321446	373322340	21.1	11.73	15.51	114.6	54.57	120.72	21.23	20.92	46.89	114.13	158.19	178.24	2.33	1.61e-07	1.7	0.000199	2.59	2.25e-08	0.889	0.216	0.632	0.348	male	unbiased	mal-unb
LOC109397129	uncharacterized LOC109397129	protein_coding	ch3	367811507	367811966	55.97	252.75	188.29	523.29	2169.92	1376.95	611	881.79	880.04	1703.92	5910.03	4386.74	2.34	0.00141	0.778	0.341	3.03	2.27e-05	2.26	0.0107	1.56	0.107	male	unbiased	mal-unb
LOC109397170	uncharacterized LOC109397170	protein_coding	ch1	71646376	71647433	0	0	0	0	0	12.76	0	0	0	7.99	17.22	6.82	5.91	0.0487	4.6	0.134	4.78	0.121	0	1	1.32	0.819	male	unbiased	mal-unb
LOC109397212	uncharacterized LOC109397212	protein_coding	ch1	174124972	174127470	1.84	4.51	2.22	8.65	24.69	20.61	0	0	0	4.57	9.69	0	4.74	0.00778	6.67	6.91e-05	2.66	0.0372	-4.01	0.0853	-1.93	0.276	male	pseudomal	mal-pse
LOC109397219	uncharacterized LOC109397219	lncRNA	ch1	173755425	173756465	0	0	0	68.11	63.67	83.42	0	0	0	6.85	6.46	15.58	5.78	3.41e-05	8.66	1e-10	8.85	0	0	1	-2.88	1.77e-05	male	pseudomal	mal-pse
LOC109397226	male determiner protein Nix	protein_coding	ch1	173757184	173917639	0	0	0	9.73	6.5	8.83	0	0	0	1.14	3.23	0.97	3.33	0.117	5.56	0.00295	5.74	0.00211	0	1	-2.24	0.336	male	pseudomal	mal-pse
LOC109397269	uncharacterized LOC109397269	protein_coding	ch1	194281515	194310050	160.57	68.6	67.93	284.35	197.5	111.88	90.82	47.69	82.95	342.38	249.66	356.47	2.1	2.74e-06	1.43	0.002	1	0.035	-0.426	0.607	0.677	0.321	male	unbiased	mal-unb
LOC109397272	uncharacterized LOC109397272	protein_coding	ch1	191424022	191425589	0.92	0	0	104.87	79.26	82.44	0	0	0	100.43	158.19	86.68	9.34	0	8.97	0	8.19	2e-10	-0.782	0.85	0.372	0.603	male	pseudomal	mal-pse
LOC109397273	submaxillary gland androgen-regulated protein 3A-like	protein_coding	ch1	192619693	192620298	0.92	0	0	4.32	2.6	5.89	0	0.84	0.9	2.28	4.3	23.38	4.03	0.019	2.8	0.121	3.82	0.0416	1.02	0.821	1.22	0.603	male	unbiased	mal-unb
LOC109397279	uncharacterized LOC109397279	lncRNA	ch1	192056709	192058718	5.51	4.51	2.95	32.44	10.39	14.72	2.36	0.84	5.41	4.57	23.67	16.56	2.39	0.0168	2.75	0.00457	2.17	0.0193	-0.582	0.782	-0.362	0.854	male	pseudomal	mal-pse
LOC109397582	calcium uptake protein 3%2C mitochondrial-like	protein_coding	ch1	123788955	123790225	0	0	0	0	2.6	0.98	0	0	0	4.57	19.37	0.97	5.55	0.0383	2.73	0.369	2.91	0.343	0	1	2.83	0.471	male	unbiased	mal-unb
LOC109397606	uncharacterized LOC109397606	protein_coding	ch1	123578309	123579300	703.76	1189.74	1035.23	3766.79	5562.54	5133.88	195.8	340.5	168.61	2046.3	484.25	855.14	2.26	8.33e-07	4.36	0	2.3	3.74e-07	-2.05	7.69e-05	-2.1	4.16e-05	male	pseudomal	mal-pse
LOC109397730	uncharacterized LOC109397730	protein_coding	ch1	110686059	110754645	11.01	11.73	5.17	129.74	168.92	129.55	5.9	8.37	6.31	120.97	148.5	82.79	4.08	0	4.36	0	3.96	0	-0.395	0.701	-0.281	0.655	male	pseudomal	mal-pse
LOC109397789	tectonic-like complex member Mks1	protein_coding	ch3	226984952	226997715	5.51	1.81	6.65	11.89	54.57	29.44	1.18	8.37	2.71	41.09	25.83	14.61	2.68	0.00321	2.91	0.00113	2.76	0.00161	-0.152	0.956	-0.232	0.908	male	pseudomal	mal-pse
LOC109397922	uncharacterized LOC109397922	protein_coding	ch1	50206854	50208560	0	1.81	0	115.69	224.79	321.91	0	0	0	151.79	1.08	123.69	9.03	2.98e-05	10.3	1.47e-06	8.56	2.94e-05	-1.73	0.717	-1.26	0.726	male	pseudomal	mal-pse
LOC109397980	superoxide dismutase [Mn]%2C mitochondrial	protein_coding	ch2	331537258	331538063	0	0	0	166.5	132.53	141.33	0	0	0	158.64	190.47	94.47	9.71	0	9.7	0	9.88	0	0	1	0.00832	1	male	pseudomal	mal-pse
LOC109398043	cilia- and flagella-associated protein 44	protein_coding	ch2	330055067	330079570	3.67	5.42	1.48	234.61	241.68	264.01	3.54	5.02	9.92	205.43	286.25	178.24	5.14	0	5.29	0	6.18	0	0.891	0.364	-0.145	0.817	male	pseudomal	mal-pse
LOC109398050	dynein axonemal intermediate chain 4	protein_coding	ch2	456115011	456129670	0.92	1.81	0.74	322.19	319.64	298.36	0	0	0	99.29	312.07	22.4	9.67	0	10.8	0	8.11	0	-2.68	0.293	-1.12	0.359	male	pseudomal	mal-pse
LOC109398115	intraflagellar transport protein 172 homolog	protein_coding	ch2	331884569	331890533	46.79	45.13	36.18	158.93	139.03	184.51	43.64	36.81	60.41	196.3	187.24	187.98	2.02	0	1.78	0	1.92	0	0.145	0.801	0.24	0.537	male	unbiased	mal-unb
LOC109398209	mucin-19-like	protein_coding	ch1	274064778	274073883	25.69	31.59	23.63	38.92	74.06	78.51	62.52	46.85	80.25	230.54	354.04	224.01	2.09	9e-10	0.0147	0.979	1.25	0.00129	1.23	0.0076	2.08	2.28e-08	male	unbiased	mal-unb
LOC109398277	uncharacterized LOC109398277	protein_coding	ch2	9470758	9473268	1.84	3.61	2.22	96.22	111.74	97.16	1.18	0	1.8	181.46	181.86	123.69	7.41	0	6.73	0	5.32	0	-1.41	0.414	0.675	0.0849	male	pseudomal	mal-pse
LOC109398362	uncharacterized LOC109398362	protein_coding	ch1	319545206	319591772	7.34	10.83	3.69	24.87	9.1	7.85	8.26	4.18	8.12	47.93	26.9	46.75	2.58	0.000152	1.04	0.179	0.956	0.219	-0.0885	0.971	1.54	0.066	male	unbiased	mal-unb
LOC109398453	seminal metalloprotease 1	protein_coding	ch1	281226272	281227532	0	0	0	293	427.49	513.29	0	0	0	615.15	510.08	524.97	11.6	0	11.2	0	11.4	0	0	1	0.419	0.31	male	pseudomal	mal-pse
LOC109398455	head peptide	protein_coding	ch1	281870104	281870799	0	1.81	1.48	8610.43	7758.44	8313.72	0	0	0	4652.97	6420.11	8264.09	15.2	0	15.5	0	12.8	0	-2.67	0.226	-0.352	0.321	male	pseudomal	mal-pse
LOC109398515	protein gooseberry	protein_coding	ch3	307627351	307645089	32.11	49.65	28.8	152.44	239.08	153.1	60.16	42.67	27.05	181.46	157.11	242.52	2.18	1.8e-09	2.08	1.01e-08	2.3	2e-10	0.225	0.783	0.0973	0.915	male	pseudomal	mal-pse
LOC109398533	collagenase	protein_coding	ch2	143430485	143431665	135.8	180.54	61.29	1087.66	766.62	721.35	99.08	151.43	100.99	643.68	779.11	534.71	2.47	0	2.87	0	2.77	0	-0.0968	0.922	-0.396	0.526	male	pseudomal	mal-pse
LOC109398557	dynein axonemal heavy chain 10	protein_coding	ch1	319651445	319992447	17.43	25.28	11.08	357.87	300.15	275.78	142.72	12.55	54.1	454.23	316.38	220.12	2.25	0.000536	2.17	0.000838	4.12	2e-10	1.96	0.0191	0.085	0.967	male	pseudomal	mal-pse
LOC109398558	hexamerin-1.1	protein_coding	ch1	319391750	319394020	328.48	506.41	105.59	3292.16	4002.01	696.82	370.38	116.29	485.1	2429.77	614.46	2620.94	2.54	0.00654	3.04	0.000869	3.09	0.000713	0.0473	0.996	-0.496	0.803	male	pseudomal	mal-pse
LOC109398700	uncharacterized LOC109398700	protein_coding	ch2	168356822	168357721	0	0	0	681.14	825.09	637.93	3.54	0.84	1.8	607.16	611.23	308.75	8.05	0	8.54	0	12.2	0	3.62	0.0553	-0.49	0.319	male	pseudomal	mal-pse
LOC109398708	luciferin 4-monooxygenase-like	protein_coding	ch2	165546557	165548381	1.84	4.51	2.95	14.06	2.6	10.8	2.36	0.84	0	7.99	8.61	16.56	3.5	0.00516	3.24	0.01	1.58	0.135	-1.66	0.425	0.261	0.907	male	pseudomal	mal-pse
LOC109398898	probable cytochrome P450 28a5	protein_coding	ch3	183826660	183828962	224.8	298.79	300.53	605.45	740.63	1161.04	224.11	230.91	284.93	1601.2	711.31	1076.23	2.19	0	1.76	5.13e-08	1.61	6.91e-07	-0.155	0.834	0.434	0.407	male	unbiased	mal-unb
LOC109398994	probable G-protein coupled receptor No18	protein_coding	ch1	269149081	269276049	28.44	37.91	23.63	131.9	88.36	165.86	14.15	10.88	4.51	57.06	17.22	42.85	2.01	0.000502	3.73	0	2.11	2.58e-05	-1.63	0.0235	-1.72	0.00366	male	pseudomal	mal-pse
LOC109399273	uncharacterized LOC109399273	protein_coding	ch2	483212242	483212691	154.15	100.2	85.65	896.29	886.16	503.48	464.74	557.19	374.2	2434.33	1687.35	1962.54	2.12	0	0.71	0.0211	2.75	0	2.04	1e-10	1.41	1.15e-05	male	unbiased	mal-unb
LOC109399279	calaxin	protein_coding	ch2	485391057	485391946	0	0	0	28.11	38.98	56.92	0	0	0	23.97	49.5	7.79	7.26	1.6e-06	7.87	1.5e-07	8.05	7.25e-08	0	1	-0.614	0.733	male	pseudomal	mal-pse
LOC109399440	ester hydrolase C11orf54 homolog	protein_coding	ch2	329968132	329974631	345	318.65	311.6	1525.53	1759.33	1547.72	412.84	382.33	392.23	2150.16	1323.62	1744.37	2.14	0	2.03	0	2.31	0	0.284	0.315	0.111	0.764	male	pseudomal	mal-pse
LOC109399470	carboxylic ester hydrolase	protein_coding	ch2	329905156	329907221	89	92.07	66.46	181.64	161.12	228.67	79.03	81.99	85.66	392.6	241.05	364.26	2.01	0	1.21	2.9e-06	1.21	2.26e-06	0.000682	1	0.801	0.00748	male	unbiased	mal-unb
LOC109399517	3-ketoacyl-CoA thiolase%2C mitochondrial	protein_coding	ch2	328035233	328043404	1775.46	2256.72	1948.63	11913.4	11145.9	10817.4	2547.8	2027.96	2775.36	8787.79	11641.4	9442.59	2.02	0	2.2	0	2.5	0	0.297	0.213	-0.181	0.515	male	pseudomal	mal-pse
LOC109399555	failed axon connections	protein_coding	ch3	385442048	385443414	0	0.9	0.74	109.2	113.04	117.77	0	0	0	187.17	335.75	147.07	10.3	0	9.32	0	7.66	0	-1.67	0.585	0.978	0.0602	male	pseudomal	mal-pse
LOC109400049	armadillo repeat-containing protein 2	protein_coding	ch3	224531985	224549372	38.54	38.82	34.7	140.55	144.23	172.73	48.36	40.99	45.99	200.86	181.86	176.29	2.05	0	1.77	0	2.04	0	0.269	0.524	0.284	0.322	male	unbiased	mal-unb
LOC109400142	uncharacterized LOC109400142	protein_coding	ch1	219557230	219559636	6.42	3.61	2.22	10.81	15.59	19.63	0	9.2	8.12	14.84	24.75	38.96	2.13	0.012	1.36	0.131	1.93	0.0315	0.569	0.758	0.773	0.577	male	unbiased	mal-unb
LOC109400207	protein takeout	protein_coding	ch3	70067401	70112078	873.51	1121.14	939.98	2428.3	4856.99	3424.22	458.84	440.06	321.9	2290.53	1380.66	2502.12	2.34	0	3.13	0	1.87	1e-10	-1.27	0.000168	-0.795	0.0325	male	pseudomal	mal-pse
LOC109400219	uncharacterized LOC109400219	protein_coding	ch1	315895403	315920354	0	0	0.74	22.7	25.99	14.72	0	0	0.9	63.91	109.76	92.53	8.01	9e-10	5.93	9.31e-06	6.11	4.6e-06	0.18	0.979	2.08	0.000154	male	pseudomal	mal-pse
LOC109400264	heat shock protein 70 B2	protein_coding	ch1	316555889	316558042	12.85	9.03	5.17	3.24	12.99	2.94	0	7.53	8.12	76.47	146.35	70.13	4.17	8.84e-08	0.196	0.862	-0.529	0.614	-0.725	0.637	3.98	4.1e-06	male	unbiased	mal-unb
LOC109400279	uncharacterized LOC109400279	protein_coding	ch2	200441413	200457897	0.92	2.71	2.22	1090.9	932.94	1025.6	0	5.86	6.31	1503.06	1210.63	876.57	8.09	0	7.86	0	9.01	0	1.16	0.324	0.235	0.603	male	pseudomal	mal-pse
LOC109400327	very long-chain specific acyl-CoA dehydrogenase%2C mitochondrial	protein_coding	ch2	200049470	200057557	3837.19	4615.45	4379.43	16300.8	16566.8	15443.8	4271.11	3314.67	4734.7	16795	20183.6	15377	2.09	0	1.97	0	1.91	0	-0.0589	0.878	0.116	0.721	male	unbiased	mal-unb
LOC109400706	dnaJ homolog subfamily B member 13	protein_coding	ch2	386449947	386451318	0	0.9	1.48	221.64	163.72	105.99	0	0	0	123.26	111.92	64.28	9.14	0	9.85	0	7.61	0	-2.25	0.379	-0.716	0.288	male	pseudomal	mal-pse
LOC109400801	polyglutamylase complex subunit TTLL1	protein_coding	ch3	382653645	382671770	137.63	27.08	22.15	128.66	111.74	98.14	14.15	25.1	18.94	89.02	109.76	87.66	2.29	0.000419	2.53	7.73e-05	0.861	0.213	-1.67	0.0447	-0.241	0.871	male	pseudomal	mal-pse
LOC109400808	glutamate receptor U1-like	protein_coding	ch3	104555889	104564958	4.59	12.64	9.6	15.14	10.39	6.87	1.18	0.84	3.61	9.13	9.69	12.66	2.47	0.00917	2.5	0.00764	0.265	0.781	-2.24	0.0619	-0.0334	1	male	pseudomal	mal-pse
LOC109400889	fibrinogen-like protein A	protein_coding	ch1	141904916	141906934	6.42	6.32	3.69	1.08	18.19	7.85	2.36	7.53	0.9	20.54	13.99	15.58	2.18	0.0393	1.28	0.262	0.71	0.556	-0.569	0.795	0.906	0.598	male	unbiased	mal-unb
LOC109400921	microfibril-associated glycoprotein 4-like	protein_coding	ch1	141907273	141910290	0	0	0	0	0	0	1.18	1.67	0.9	61.63	5.38	30.19	4.68	0.00166	-2.62	0.218	0	1	3.01	0.308	7.31	0.000242	male	unbiased	mal-unb
LOC109400932	fibrinogen-like protein A	protein_coding	ch1	140187934	140189325	23.86	13.54	17.72	152.44	135.13	96.18	0	0	0	59.35	61.34	25.32	8.1	5e-10	9.5	0	2.8	1.1e-09	-6.7	4.74e-06	-1.4	0.0104	male	pseudomal	mal-pse
LOC109400952	mucin-6	protein_coding	ch3	238494124	238536540	11.01	27.08	6.65	17.3	20.79	16.68	4.72	5.02	2.71	171.19	49.5	89.6	4.64	1e-10	2.14	0.00631	0.299	0.732	-1.84	0.0682	2.5	0.000585	male	pseudomal	mal-pse
LOC109401051	putative inner dynein arm light chain%2C axonemal	protein_coding	ch1	270633568	270642966	1.84	0	0.74	156.77	128.64	152.12	1.18	0	0.9	94.73	111.92	69.15	7.17	1e-10	7.84	0	7.43	0	-0.409	0.912	-0.67	0.123	male	pseudomal	mal-pse
LOC109401113	uncharacterized LOC109401113	protein_coding	ch3	160630373	160631120	0	0	0	54.06	58.47	171.75	0	0	0	141.52	164.65	86.68	9.53	0	9.07	0	9.25	0	0	1	0.463	0.708	male	pseudomal	mal-pse
LOC109401298	protein hook-like	protein_coding	ch3	320425520	320426885	0	0.9	0.74	189.2	266.37	344.48	0	0	0	255.64	318.53	175.31	10.5	0	10.6	0	8.89	0	-1.67	0.583	-0.0956	0.921	male	pseudomal	mal-pse
LOC109401355	ciliary microtubule associated protein 1A	protein_coding	ch2	229861566	229862541	1.84	0.9	0	2321.27	2121.85	3483.11	3.54	15.06	2.71	3065.46	2836.64	2452.44	8.54	0	8.47	0	11.6	0	3.14	0.00934	0.0756	0.923	male	pseudomal	mal-pse
LOC109401358	uncharacterized LOC109401358	protein_coding	ch2	227684125	227705061	2.75	4.51	2.22	311.38	317.04	355.28	0	0.84	0	405.15	202.31	184.08	9.58	0	9.89	0	6.72	0	-3.18	0.0909	-0.315	0.646	male	pseudomal	mal-pse
LOC109401398	sperm microtubule associated protein 2	protein_coding	ch2	226415944	226418847	1.84	3.61	0.74	516.8	556.12	610.45	1.18	0.84	0.9	614	645.67	464.58	9.24	0	9.2	0	8.15	0	-1.05	0.586	0.0335	0.953	male	pseudomal	mal-pse
LOC109401430	ovochymase-2	protein_coding	ch2	224897597	224903825	18.35	16.25	6.65	56.22	137.73	60.85	8.26	16.73	23.44	180.32	79.63	87.66	2.83	1.4e-06	2.37	6.29e-05	2.64	8.22e-06	0.261	0.856	0.451	0.676	male	pseudomal	mal-pse
LOC109401446	uncharacterized LOC109401446	protein_coding	ch3	45730113	45731094	0.92	0.9	0	324.35	298.85	456.37	0	0	0	272.76	312.07	186.03	10.5	0	11	0	9.32	0	-1.67	0.579	-0.488	0.309	male	pseudomal	mal-pse
LOC109401534	cilia- and flagella-associated protein 20	protein_coding	ch2	373657120	373658218	0	0	0	290.83	255.97	313.08	0	0	0	332.11	274.41	169.47	10.5	0	10.7	0	10.8	0	0	1	-0.15	0.844	male	pseudomal	mal-pse
LOC109401607	uncharacterized LOC109401607	lncRNA	ch3	55687789	55688835	0	0	0	1.08	9.1	0.98	0	0	0	6.85	7.53	11.69	5.62	0.00642	4.36	0.0409	4.54	0.0334	0	1	1.26	0.694	male	pseudomal	mal-pse
LOC109401734	uncharacterized LOC109401734	protein_coding	ch3	158203568	158222469	81.66	18.96	32.49	627.08	839.38	363.13	15.33	0	0	503.3	171.1	112.01	5.73	3.86e-05	6.94	4e-07	3.78	0.00598	-3.16	0.0943	-1.22	0.622	male	pseudomal	mal-pse
LOC109401780	uncharacterized LOC109401780	protein_coding	ch3	172856656	172858761	0.92	1.81	3.69	113.52	113.04	98.14	1.18	1.67	4.51	123.26	80.71	54.54	5.09	0	5.42	0	5.6	0	0.18	0.941	-0.331	0.682	male	pseudomal	mal-pse
LOC109401881	histone H1A%2C sperm	protein_coding	ch3	372958141	372958927	12.85	11.73	7.38	22.7	27.29	25.52	24.77	27.61	26.15	115.27	68.87	212.32	2.34	3.15e-07	-0.0608	0.928	1.25	0.0232	1.31	0.0543	2.4	2.53e-06	male	unbiased	mal-unb
LOC109401988	uncharacterized LOC109401988	lncRNA	ch2	355428487	355441990	20.19	27.98	28.8	38.92	20.79	35.33	15.33	12.55	0	37.66	86.09	57.46	2.72	0.00023	1.79	0.0202	0.307	0.74	-1.49	0.157	0.927	0.404	male	unbiased	mal-unb
LOC109402050	actin nucleation-promoting factor WAS	protein_coding	ch1	94428698	94429267	164.24	125.47	164.66	753.57	1709.95	1148.28	14.15	10.88	27.05	190.59	382.02	412.96	4.24	0	6.11	0	2.99	0	-3.12	0	-1.87	1.48e-05	male	pseudomal	mal-pse
LOC109402059	nose resistant to fluoxetine protein 6	protein_coding	ch1	90575201	90594980	12.85	15.35	8.12	16.22	32.48	16.68	0	1.67	0	59.35	44.12	175.31	7.22	7.9e-09	5.12	7e-05	0.846	0.298	-4.27	0.00638	2.1	0.0101	male	pseudomal	mal-pse
LOC109402121	serine protease inhibitor dipetalogastin	protein_coding	ch3	408003640	408004472	0	0	0	1248.75	1728.14	1412.28	0	0	0	1102.47	1728.24	1517.44	13	0	13	0	13.2	0	0	1	-0.013	0.997	male	pseudomal	mal-pse
LOC109402252	dynein regulatory complex subunit 4	protein_coding	ch1	119815508	119832828	8.26	13.54	11.81	188.12	176.71	192.36	15.33	10.04	8.12	184.89	149.58	101.29	3.73	0	4.09	0	4.05	0	-0.043	0.98	-0.358	0.465	male	pseudomal	mal-pse
LOC109402372	endothelin-converting enzyme homolog	protein_coding	ch1	260007146	260094852	2.75	12.64	5.17	30.27	23.39	24.54	8.26	10.88	13.53	28.53	54.88	65.26	2.18	0.000126	1.25	0.0407	1.94	0.0016	0.688	0.53	0.929	0.231	male	unbiased	mal-unb
LOC109402412	uncharacterized LOC109402412	protein_coding	ch1	310751719	310755446	19.27	10.83	7.38	19.46	77.96	20.61	15.33	24.26	11.72	299.01	135.59	222.06	3.67	2e-09	1.18	0.0842	1.65	0.014	0.469	0.722	2.49	0.000295	male	unbiased	mal-unb
LOC109402471	putative defense protein 3	protein_coding	ch1	310874004	310886810	0.92	2.71	0.74	7.57	9.1	3.93	0	4.18	3.61	34.24	23.67	11.69	3.08	0.00107	1.31	0.225	2.25	0.047	0.94	0.661	1.77	0.123	male	unbiased	mal-unb
LOC109402496	uncharacterized LOC109402496	protein_coding	ch2	31858636	31872111	8281.79	11456.9	7730.27	38865.8	44402.8	38707.7	6985.23	7938.65	7604.73	45387.2	52310	60179.3	2.81	0	2.44	0	2.15	0	-0.286	0.275	0.372	0.111	male	pseudomal	mal-pse
LOC109402628	uncharacterized LOC109402628	protein_coding	ch2	31680377	31681493	0.92	0	1.48	77.84	193.6	17.67	2.36	1.67	0	42.23	2.15	5.84	3.68	0.0117	6.2	6.14e-06	6.87	2.06e-06	0.665	0.861	-2.53	0.112	male	pseudomal	mal-pse
LOC109402659	facilitated trehalose transporter Tret1-like	protein_coding	ch1	44189960	44194786	7.34	19.86	10.34	69.19	46.78	18.65	1.18	7.53	3.61	44.51	40.89	46.75	3.36	3.53e-06	3.39	2.86e-06	1.84	0.00504	-1.54	0.146	-0.0233	1	male	pseudomal	mal-pse
LOC109402811	uncharacterized LOC109402811	misc_RNA	ch3	167589010	167590126	214.71	250.95	217.09	7653.59	6767.04	10034.2	206.42	243.46	227.22	10055.8	7751.26	5561.34	5.11	0	5.17	0	5.16	0	-0.00993	1	-0.0658	0.909	male	pseudomal	mal-pse
LOC109402953	uncharacterized LOC109402953	protein_coding	ch1	325419363	325423447	0	0	0	0	0	0	0	0	0	44.51	9.69	29.22	7.3	0.148	0	1	0	1	0	1	7.09	0.304	male	notexp	mal-not
LOC109402996	coiled-coil domain-containing protein 39	protein_coding	ch3	42399585	42403799	6.42	4.51	6.65	331.92	336.53	269.89	3.54	17.57	3.61	223.69	247.51	161.68	4.61	0	5.18	0	5.73	0	0.549	0.589	-0.568	0.29	male	pseudomal	mal-pse
LOC109403110	cuticle protein 19	protein_coding	ch2	325579647	325580298	11.93	17.15	22.15	11.89	2.6	9.81	4.72	2.51	2.71	7.99	33.36	17.53	2.6	0.00259	1.35	0.161	-1.06	0.214	-2.4	0.0228	1.26	0.269	male	unbiased	mal-unb
LOC109403145	uncharacterized LOC109403145	protein_coding	ch3	416721542	416725764	0	0	0	215.15	235.18	271.86	0	0	0	958.67	606.93	228.88	11.7	0	10.4	0	10.6	0	0	1	1.31	0.0459	male	pseudomal	mal-pse
LOC109403233	FGGY carbohydrate kinase domain-containing protein	protein_coding	ch2	382695555	382706423	254.16	148.94	149.16	717.9	786.11	397.48	187.55	151.43	120.82	875.36	384.17	739.24	2.12	1.51e-08	2.05	4.61e-08	1.78	2.02e-06	-0.265	0.731	0.0727	0.945	male	pseudomal	mal-pse
LOC109403280	IQ and AAA domain-containing protein 1-like	protein_coding	ch3	285636404	285648731	0.92	0	0.74	92.98	150.73	145.25	0	0.84	0.9	265.92	156.04	103.24	8.11	0	7.68	0	7.85	0	0.166	0.978	0.432	0.604	male	pseudomal	mal-pse
LOC109403297	adipokinetic hormone/corazonin-related peptide	protein_coding	ch3	179527370	179546276	12.85	21.66	11.08	47.57	45.48	96.18	17.69	21.75	25.25	82.17	97.93	118.82	2.2	2.09e-07	1.55	0.000427	2.07	2.75e-06	0.523	0.519	0.653	0.281	male	unbiased	mal-unb
LOC109403424	uncharacterized LOC109403424	protein_coding	ch3	269261736	269276308	9.18	3.61	3.69	48.65	35.08	34.35	7.08	1.67	0.9	71.9	37.66	54.54	4.21	1.7e-09	3.73	1.22e-07	2.86	2.89e-06	-0.873	0.519	0.473	0.627	male	pseudomal	mal-pse
LOC109403459	protein obstructor-E	protein_coding	ch3	269367199	269368419	22.02	15.35	14.77	24.87	36.38	21.59	11.8	6.69	3.61	19.4	21.52	58.44	2.21	0.000895	1.93	0.00411	0.665	0.344	-1.27	0.185	0.276	0.842	male	unbiased	mal-unb
LOC109403463	probable chitinase 10	protein_coding	ch3	269431352	269432618	147.73	246.43	141.03	354.62	899.15	541.75	141.54	136.37	45.08	211.14	939.45	404.2	2.27	9.94e-05	2.48	1.79e-05	1.75	0.00305	-0.73	0.451	-0.207	0.882	male	pseudomal	mal-pse
LOC109403608	uncharacterized LOC109403608	protein_coding	ch1	296665588	296681684	1.84	0	0	3.24	0	1.96	0	0	0	2.28	1.08	3.9	3.78	0.169	3.31	0.231	1.56	0.603	-1.75	0.741	0.464	0.941	male	unbiased	mal-unb
LOC109403684	RYamide neuropeptides	protein_coding	ch2	400867727	400953737	129.37	193.18	163.92	978.46	1615.1	899.97	172.21	175.69	205.58	1548.71	705.93	790.86	2.46	0	2.66	0	2.84	0	0.187	0.802	-0.198	0.785	male	pseudomal	mal-pse
LOC109403759	peritrophin-1	protein_coding	ch2	361127453	361128251	33.95	1.81	5.17	101.63	179.31	24.54	8.26	20.92	7.21	108.42	12.91	120.77	2.73	0.0148	3.06	0.00517	2.9	0.00797	-0.156	0.962	-0.334	0.896	male	pseudomal	mal-pse
LOC109403845	probable cytochrome P450 9f2	protein_coding	ch3	406827569	406829371	2543.44	1791.84	1692.4	6812.44	4950.54	9943.88	931.84	2487.26	1415.63	11755.1	3027.11	9889.64	2.35	7.53e-07	2.17	5.44e-06	1.85	0.000121	-0.318	0.745	0.185	0.873	male	pseudomal	mal-pse
LOC109403859	dynein axonemal light chain 1-like	protein_coding	ch1	336058788	336059782	0	0.9	0.74	8.65	2.6	2.94	1.18	0.84	0	9.13	13.99	5.84	3.91	0.00854	2.89	0.0634	3.09	0.0479	0.2	0.975	1.02	0.582	male	unbiased	mal-unb
LOC109404253	MORN repeat-containing protein 3	protein_coding	ch2	8147396	8148753	0	0	0	16.22	12.99	11.78	0	0	0	6.85	2.15	4.87	4.7	0.00501	6.27	7.63e-05	6.45	4.5e-05	0	1	-1.57	0.337	male	pseudomal	mal-pse
LOC109404608	kelch-like protein 18	protein_coding	unplaced	114027	115547	0	1.81	0.74	48.65	92.25	123.66	0	0.84	1.8	312.71	291.63	246.41	8.23	0	6.54	0	6.71	0	0.164	0.971	1.68	0.000193	male	pseudomal	mal-pse
LOC109405027	dynein axonemal heavy chain 5	protein_coding	ch3	125769110	125845493	585.4	675.21	520.57	5709.65	3851.29	4808.04	592.13	742.08	831.34	7735.54	6098.35	7080.72	3.27	0	2.73	0	3.01	0	0.284	0.361	0.541	0.0235	male	pseudomal	mal-pse
LOC109405129	arylalkylamine N-acetyltransferase-like 2	protein_coding	ch2	396733077	396733876	0.92	0	0	3.24	2.6	3.93	0	0.84	0	2.28	6.46	5.84	3.82	0.0347	3.25	0.0796	3.43	0.0644	0.18	0.984	0.575	0.847	male	unbiased	mal-unb
LOC109405234	uncharacterized LOC109405234	lncRNA	ch1	1065050	1397502	3.67	0	1.48	18.38	16.89	32.39	1.18	0.84	2.71	37.66	47.35	37.98	4.69	2.82e-08	3.84	8.83e-06	3.74	4.17e-06	-0.097	0.981	0.852	0.306	male	pseudomal	mal-pse
LOC109405273	calmodulin-beta-like	protein_coding	ch3	299350018	299350661	0	0	0	212.99	266.37	288.54	0	0	0	220.27	271.18	142.2	10.2	0	10.5	0	10.7	0	0	1	-0.279	0.664	male	pseudomal	mal-pse
LOC109405331	myelin transcription factor 1-like	protein_coding	ch1	131692421	131739951	24.77	32.5	42.09	111.36	127.34	131.51	35.39	29.28	52.3	157.5	151.73	165.57	2.02	0	1.66	2.2e-09	1.89	0	0.225	0.707	0.359	0.378	male	unbiased	mal-unb
LOC109405736	WD repeat-containing protein on Y chromosome	protein_coding	ch3	116895439	116899907	2.75	2.71	0	256.24	267.67	239.47	2.36	11.71	2.71	267.06	264.72	157.78	5.29	0	5.43	0	7.22	0	1.79	0.103	-0.147	0.865	male	pseudomal	mal-pse
LOC109406007	centrosomal protein Cep290	protein_coding	ch2	407523450	407553934	36.7	14.44	11.08	318.94	376.81	147.22	22.41	27.61	9.92	231.68	176.48	111.03	3.11	2.03e-08	3.81	0	3.77	0	-0.045	0.986	-0.699	0.418	male	pseudomal	mal-pse
LOC109406040	alpha-N-acetylgalactosamine-specific lectin	protein_coding	ch2	517293380	517294045	0	0.9	0	1039	971.92	950.03	0	0.84	3.61	728.13	799.55	881.44	8.99	0	9.28	0	11.7	0	2.38	0.276	-0.297	0.128	male	pseudomal	mal-pse
LOC109406081	uncharacterized LOC109406081	protein_coding	ch2	269643936	269659960	15.6	11.73	3.69	29.19	27.29	42.2	21.23	20.08	16.23	208.85	26.9	15.58	2.13	0.0221	0.781	0.453	1.68	0.085	0.9	0.581	1.34	0.314	male	unbiased	mal-unb
LOC109406116	dynein axonemal intermediate chain 7 homolog	protein_coding	ch3	172148349	172164720	0	0	0	187.04	155.92	230.64	0	0	0	245.37	264.72	195.77	10.4	0	10.1	0	10.3	0	0	1	0.295	0.545	male	pseudomal	mal-pse
LOC109406196	NPC intracellular cholesterol transporter 2-like	protein_coding	ch1	337426352	337426992	0	7.22	0	5.41	3.9	4.91	0	0	0	1.14	4.3	1.95	3.8	0.118	4.74	0.0385	0.992	0.678	-3.75	0.256	-0.944	0.825	male	pseudomal	mal-pse
LOC109406200	glutamate dehydrogenase%2C mitochondrial	protein_coding	ch1	336670437	336672160	0	0	0	456.25	479.46	510.35	3.54	0	0	345.81	498.24	177.26	8.45	0	8.95	0	11.6	0	2.64	0.273	-0.502	0.463	male	pseudomal	mal-pse
LOC109406203	uncharacterized LOC109406203	protein_coding	ch1	337347629	337348173	2.75	9.03	2.22	24.87	77.96	37.29	1.18	1.67	2.71	23.97	19.37	21.43	3.51	9.02e-05	4.62	9.96e-08	3.34	3.05e-06	-1.28	0.405	-1.11	0.242	male	pseudomal	mal-pse
LOC109406264	uncharacterized LOC109406264	protein_coding	ch3	218727820	218772894	1.84	0	2.22	422.74	521.04	571.19	1.18	0	0	443.95	651.05	373.03	10.5	0	10.5	0	8.49	0	-2.03	0.386	-0.0459	0.955	male	pseudomal	mal-pse
LOC109406499	dynein beta chain%2C ciliary	protein_coding	unplaced	4959	21028	305.54	417.94	348.52	3251.07	3617.4	3518.44	346.78	362.25	443.62	3634.95	3408.06	3873.46	3.24	0	3.17	0	3.28	0	0.107	0.719	0.0719	0.817	male	pseudomal	mal-pse
LOC109406546	globin-like	protein_coding	ch2	26397557	26398278	0	0	0	20.54	38.98	19.63	0	0	0	28.53	33.36	14.61	7.17	4.16e-07	7.21	3.29e-07	7.39	1.54e-07	0	1	-0.0448	0.993	male	pseudomal	mal-pse
LOC109406561	protein gooseberry-neuro	protein_coding	ch3	307691151	307889954	21.1	33.4	19.2	170.82	206.6	167.83	18.87	18.41	16.23	208.85	142.05	271.74	3.55	0	3.35	0	2.89	0	-0.457	0.494	0.194	0.762	male	pseudomal	mal-pse
LOC109406612	outer dynein arm-docking complex subunit 3	protein_coding	ch1	43229100	43238106	0	4.51	2.22	15.14	15.59	18.65	5.9	4.18	5.41	23.97	20.45	20.45	2.08	0.00109	1.69	0.00997	2.87	0.000114	1.18	0.35	0.388	0.726	male	unbiased	mal-unb
LOC109406624	uncharacterized LOC109406624	protein_coding	ch1	43643208	43680175	45125.9	44307.6	41326.6	98826.4	71402.1	79160.4	23516.5	21077.7	9567.68	55463.5	108159	70393.3	2.11	1e-10	2.2	0	0.931	0.00595	-1.27	0.000874	-0.0918	0.914	male	pseudomal	mal-pse
LOC109406699	endocuticle structural glycoprotein SgAbd-5	protein_coding	ch3	131916396	131924246	156.9	138.11	139.56	647.62	910.85	631.06	140.37	98.72	159.6	554.66	798.48	584.38	2.28	0	2.46	0	2.33	0	-0.127	0.821	-0.175	0.714	male	pseudomal	mal-pse
LOC109406718	uncharacterized LOC109406718	protein_coding	ch3	146000725	146005658	3.67	3.61	2.95	0	2.6	0	0	1.67	1.8	60.49	5.38	18.51	4.52	0.000762	-0.652	0.76	-2.13	0.223	-1.48	0.538	5.18	0.00352	male	unbiased	mal-unb
LOC109406863	probable cytochrome P450 6d5	protein_coding	ch1	64090419	64092394	2.75	2.71	0	91.9	0	7.85	0	0	0	1.14	19.37	0.97	5.34	0.0329	7.55	0.00145	4.21	0.0558	-3.35	0.385	-2.22	0.524	male	pseudomal	mal-pse
LOC109407146	lipase 3	protein_coding	ch2	163949988	163960813	0	0	0	3.24	5.2	3.93	0	0	0	11.41	7.53	2.92	5.36	0.00347	4.54	0.0157	4.72	0.0119	0	1	0.822	0.775	male	pseudomal	mal-pse
LOC109407168	protein mitoshell	protein_coding	ch2	122010231	122017419	45.88	121.86	80.49	2069.36	2145.23	1757.75	69.59	69.44	48.69	1443.71	2226.48	1022.66	4.65	0	4.99	0	4.59	0	-0.405	0.532	-0.348	0.579	male	pseudomal	mal-pse
LOC109407253	cysteine sulfinic acid decarboxylase	protein_coding	ch2	159482898	159527903	1218.5	1534.57	1214.66	6705.41	7384.23	7855.39	1623.05	1306.79	2142.38	9478.26	11839.4	10339.6	2.64	0	2.11	0	2.47	0	0.354	0.211	0.529	0.028	male	pseudomal	mal-pse
LOC109407273	uncharacterized LOC109407273	protein_coding	ch2	169379563	169387697	0	0	0	5197.18	4758.24	5571.6	0	0.84	0	8262.81	8340.97	5430.83	14.4	0	13.9	0	15	0	1.14	0.758	0.505	0.066	male	pseudomal	mal-pse
LOC109407317	hypodermin-B	protein_coding	ch2	59318816	59319722	0	0	0	3765.71	3056.08	3235.79	0	0	0	3074.59	2677.38	4044.88	14.2	0	14.2	0	14.4	0	0	1	-0.0378	0.947	male	pseudomal	mal-pse
LOC109407367	trypsin-like	protein_coding	ch2	59307657	59309403	0	0	0	297.32	279.36	318.97	0	0	0	229.4	187.24	255.18	10.3	0	10.7	0	10.9	0	0	1	-0.415	0.187	male	pseudomal	mal-pse
LOC109407369	trypsin	protein_coding	ch2	59322492	59323921	0.92	0	1.48	431.39	296.25	354.3	3.54	2.51	2.71	325.26	219.53	232.78	6.5	0	6.98	0	8.74	0	1.76	0.272	-0.479	0.224	male	pseudomal	mal-pse
LOC109407370	trypsin 3A1	protein_coding	ch2	59329451	59330481	0	0	0	224.88	272.86	263.02	0	0	0.9	86.74	91.47	146.09	8.3	1e-10	9.52	0	10.7	0	1.14	0.76	-1.23	0.000782	male	pseudomal	mal-pse
LOC109407483	uncharacterized LOC109407483	protein_coding	ch3	34102143	34217129	17.43	7.22	10.34	21.62	19.49	22.57	4.72	4.18	3.61	17.12	17.22	16.56	2.04	0.00148	2.36	0.000145	0.874	0.115	-1.49	0.0792	-0.328	0.756	male	pseudomal	mal-pse
LOC109407516	zinc finger MYND domain-containing protein 10 homolog	protein_coding	ch3	449748463	449749817	1.84	4.51	0.74	60.55	87.06	79.5	1.18	1.67	4.51	59.35	54.88	33.11	4.28	3e-10	4.91	0	5.05	0	0.147	0.954	-0.626	0.366	male	pseudomal	mal-pse
LOC109407680	transient receptor potential cation channel subfamily V member 5	protein_coding	ch3	447737664	447752855	6.42	13.54	10.34	55.14	55.87	63.79	4.72	9.2	9.92	45.65	35.51	48.7	2.41	5.86e-08	2.84	1e-10	2.53	5e-10	-0.311	0.765	-0.429	0.467	male	pseudomal	mal-pse
LOC109407735	zinc finger protein 883-like	protein_coding	ch2	502824335	502832268	56.89	121.86	81.96	477.88	470.37	482.87	61.34	53.54	52.3	676.77	747.9	946.69	3.83	0	3.1	0	2.46	0	-0.645	0.0842	0.729	0.0138	male	pseudomal	mal-pse
LOC109407742	protein arginine N-methyltransferase 1-like	protein_coding	ch2	458535501	458536815	0	0	0	192.45	120.84	108.94	1.18	0	0.9	86.74	80.71	30.19	6.68	1.86e-08	7.78	0	9.82	0	2.04	0.493	-1.1	0.138	male	pseudomal	mal-pse
LOC109407778	uncharacterized LOC109407778	protein_coding	ch2	459567677	459569009	0	0	0	232.45	211.79	274.8	0	0	0	239.67	193.7	103.24	9.98	0	10.4	0	10.6	0	0	1	-0.425	0.533	male	pseudomal	mal-pse
LOC109407806	uncharacterized LOC109407806	protein_coding	ch3	309989100	310009348	25.69	13.54	19.94	62.71	31.18	34.35	10.62	10.88	11.72	103.86	6.46	39.93	2.17	0.00918	1.95	0.02	1.12	0.201	-0.832	0.562	0.225	0.908	male	unbiased	mal-unb
LOC109407864	proton-coupled amino acid transporter-like protein CG1139	protein_coding	ch3	234171825	234184449	34.87	33.4	20.68	315.7	305.35	339.58	21.23	17.57	33.36	202.01	343.28	177.26	3.32	0	3.73	0	3.44	0	-0.29	0.704	-0.412	0.434	male	pseudomal	mal-pse
LOC109407911	integumentary mucin A.1	protein_coding	ch2	406013094	406015111	0.92	0	0.74	2.16	0	1.96	0	0.84	0.9	9.13	7.53	3.9	3.46	0.0359	1.21	0.553	1.35	0.511	0.146	0.986	2.25	0.256	male	unbiased	mal-unb
LOC109408055	uncharacterized LOC109408055	protein_coding	ch2	400678747	400684458	0	1.81	0	570.86	466.47	623.21	4.72	4.18	0.9	623.13	616.61	471.4	7.49	0	7.45	0	9.94	0	2.5	0.144	0.0413	0.945	male	pseudomal	mal-pse
LOC109408153	coiled-coil domain-containing protein 170	protein_coding	ch2	191773608	191883654	3.67	2.71	4.43	24.87	35.08	28.46	5.9	5.02	4.51	20.54	34.44	28.24	2.45	1.52e-05	2.53	7.18e-06	3.01	3.02e-07	0.484	0.725	-0.0792	0.949	male	pseudomal	mal-pse
LOC109408154	putative inorganic phosphate cotransporter	protein_coding	ch2	192200120	192213715	0	0	0	86.49	45.48	56.92	0	0	0	63.91	35.51	19.48	7.8	1.87e-08	8.48	7e-10	8.66	3e-10	0	1	-0.673	0.561	male	pseudomal	mal-pse
LOC109408242	juvenile hormone acid O-methyltransferase	protein_coding	ch2	285406099	285413578	22.94	14.44	12.55	47.57	19.49	51.03	8.26	15.06	19.84	52.5	54.88	84.73	2.14	3.93e-05	1.44	0.0079	1.26	0.0195	-0.184	0.891	0.694	0.367	male	unbiased	mal-unb
LOC109408266	uncharacterized LOC109408266	protein_coding	ch1	307988587	308039865	17.43	20.76	13.29	47.57	44.18	61.83	17.69	18.41	16.23	85.6	105.46	121.75	2.58	0	1.56	1.05e-05	1.6	4.24e-06	0.0355	0.981	1.02	0.00446	male	unbiased	mal-unb
LOC109408298	protein D2	protein_coding	ch1	256771839	256798340	2.75	2.71	5.91	83.25	61.07	69.68	0	0.84	0	28.53	25.83	23.38	6.23	1.85e-06	7.7	1.9e-09	4.19	0	-3.5	0.0497	-1.47	0.00192	male	pseudomal	mal-pse
LOC109408409	uncharacterized LOC109408409	protein_coding	ch3	138591605	138592637	461.53	269	208.97	1579.59	1402	1890.24	760.8	523.72	435.51	2864.59	5123.39	2009.29	2.54	0	1.5	8.99e-05	2.38	2e-10	0.873	0.0953	1.04	0.0312	male	unbiased	mal-unb
LOC109408410	uncharacterized LOC109408410	protein_coding	ch3	138566248	138567180	283.52	92.07	83.44	393.55	348.23	233.58	163.96	26.77	25.25	674.49	189.4	319.46	2.46	0.00119	2.18	0.00417	1.09	0.186	-1.09	0.35	0.279	0.875	male	pseudomal	mal-pse
LOC109408420	vitellogenin-1	protein_coding	ch2	407509315	407523356	2450.77	1882.11	2340.72	18309.6	19194.1	11001.9	1901.42	1734.3	1502.19	8586.93	5748.61	7830.68	2.11	0	3.24	0	2.86	0	-0.378	0.306	-1.13	1.65e-05	male	pseudomal	mal-pse
LOC109408437	uncharacterized LOC109408437	protein_coding	ch3	137375309	137376193	1245.11	1526.45	1517.4	10503.5	8901.88	5968.1	2020.55	1255.76	1198.33	4242.11	6708.51	9124.1	2.17	0	2.5	0	2.56	0	0.0605	0.947	-0.338	0.543	male	pseudomal	mal-pse
LOC109408499	prisilkin-39	protein_coding	ch3	140100383	140110514	1021.23	593.97	634.28	4726.87	8655	6204.62	501.3	458.47	675.36	6750.62	5852.99	5232.14	3.45	0	3.58	0	3.12	0	-0.46	0.286	-0.135	0.833	male	pseudomal	mal-pse
LOC109408520	protein disulfide-isomerase A4-like	protein_coding	ch3	135241446	135243196	0	0	0	212.99	159.82	143.29	0	0	0	240.81	66.72	86.68	9.54	0	9.93	0	10.1	0	0	1	-0.39	0.747	male	pseudomal	mal-pse
LOC109408695	xanthine dehydrogenase/oxidase-like	protein_coding	ch2	321857391	321861852	10.09	11.73	14.03	6.49	23.39	14.72	5.9	3.35	2.71	25.11	15.07	24.35	2.47	0.000534	1.92	0.00946	0.293	0.715	-1.63	0.0925	0.55	0.621	male	unbiased	mal-unb
LOC109408708	testis-specific serine/threonine-protein kinase 6-like	protein_coding	ch3	359288985	359290303	0.92	0	0	334.08	467.77	492.68	0	0.84	0	186.03	206.61	138.3	9	0	10.3	0	10.5	0	0.18	0.978	-1.29	4.17e-05	male	pseudomal	mal-pse
LOC109408808	uncharacterized LOC109408808	protein_coding	ch3	351051861	351053154	9.18	1.81	4.43	15.14	23.39	13.74	2.36	4.18	0.9	17.12	19.37	16.56	2.81	0.000661	2.78	0.000736	1.76	0.0162	-1.02	0.487	0.031	0.999	male	pseudomal	mal-pse
LOC109408863	putative ankyrin repeat protein RF_0580	protein_coding	ch1	222924318	222925413	0	0.9	1.48	0	2.6	0	0	0	0	3.42	3.23	0.97	3.84	0.171	2.22	0.477	0.0262	1	-2.19	0.654	1.62	0.744	male	unbiased	mal-unb
LOC109409127	dynein axonemal heavy chain 8	protein_coding	ch2	40722531	40737841	2.75	0	0.74	432.47	311.85	386.68	3.54	1.67	2.71	760.09	457.35	208.43	7.53	0	7.2	0	8.38	0	1.18	0.513	0.333	0.726	male	pseudomal	mal-pse
LOC109409175	armadillo repeat-containing protein gudu	protein_coding	ch2	54333181	54343901	9.18	9.03	8.12	380.57	393.7	347.43	2.36	12.55	6.31	409.72	360.5	282.45	5.54	0	5.64	0	5.42	0	-0.217	0.838	-0.0922	0.866	male	pseudomal	mal-pse
LOC109409190	homeobox protein XHOX-3-like	protein_coding	ch2	49008299	49087963	10.09	16.25	12.55	58.38	38.98	62.81	5.9	4.18	6.31	25.11	23.67	24.35	2.17	4.35e-05	3.31	0	2.05	6.58e-07	-1.26	0.0874	-1.14	0.0205	male	pseudomal	mal-pse
LOC109409202	protein IWS1 homolog A	protein_coding	ch2	54704856	54768757	0	0	0	96.22	107.85	104.03	0	0	0	128.96	111.92	86.68	9.27	0	9.18	0	9.36	0	0	1	0.0866	0.914	male	pseudomal	mal-pse
LOC109409265	UPF0193 protein EVG1 homolog	protein_coding	ch2	180931077	180943817	42.21	55.97	64.24	75.68	61.07	79.5	5.9	17.57	6.31	68.48	85.01	56.49	2.77	1e-10	2.82	1e-10	0.413	0.327	-2.41	3.6e-07	-0.0474	0.968	male	pseudomal	mal-pse
LOC109409766	uncharacterized LOC109409766	protein_coding	ch2	512760628	512762569	0.92	1.81	0.74	1003.32	758.82	1242.49	2.36	0	0.9	450.8	412.15	407.12	8.79	0	10	0	9.8	0	-0.238	0.945	-1.24	8.16e-07	male	pseudomal	mal-pse
LOC109409777	uncharacterized LOC109409777	protein_coding	ch3	52251340	52252617	0	0	0	14.06	19.49	7.85	0	0	0	5.71	2.15	5.84	4.69	0.00653	6.28	0.000119	6.46	7.2e-05	0	1	-1.59	0.366	male	pseudomal	mal-pse
LOC109409798	general odorant-binding protein 67	protein_coding	ch2	514680713	514683315	2.75	2.71	6.65	6.49	3.9	9.81	0	1.67	0	1.14	10.76	8.77	3.5	0.0277	3.47	0.0275	0.735	0.589	-2.73	0.22	0.0278	1	male	pseudomal	mal-pse
LOC109409799	uncharacterized LOC109409799	protein_coding	ch2	514673289	514680594	3.67	7.22	7.38	16.22	22.09	36.31	1.18	1.67	6.31	4.57	20.45	16.56	2.16	0.0199	3	0.000611	2.03	0.0129	-0.972	0.538	-0.842	0.518	male	pseudomal	mal-pse
LOC109409803	general odorant-binding protein 67	protein_coding	ch2	514573633	514574581	0	0	0.74	5.41	9.1	17.67	0	0	0	1.14	7.53	2.92	4.45	0.018	5.93	0.000839	5.14	0.00422	-0.782	0.88	-1.47	0.513	male	pseudomal	mal-pse
LOC109409864	uncharacterized LOC109409864	protein_coding	unplaced	32470	33989	0	0	0	2143.96	2537.64	2637.11	0	0	0	1632.02	1307.48	2025.85	13.2	0	13.8	0	13.9	0	0	1	-0.559	0.0383	male	pseudomal	mal-pse
LOC109409881	thiamine transporter 1-like	protein_coding	ch3	377111498	377133683	90.84	140.82	79.01	629.24	774.42	739.02	75.49	106.25	109.1	768.08	941.6	1074.28	3.25	0	2.87	0	2.79	0	-0.0836	0.898	0.378	0.29	male	pseudomal	mal-pse
LOC109409995	diuretic hormone receptor	protein_coding	ch2	447178922	447385900	67.9	97.49	79.75	224.88	218.29	234.56	90.82	90.35	73.94	374.34	318.53	410.04	2.12	0	1.41	0	1.47	0	0.0552	0.921	0.702	0.000724	male	unbiased	mal-unb
LOC109410055	potassium/sodium hyperpolarization-activated cyclic nucleotide-gated channel 2	protein_coding	ch2	447117871	447133134	4.59	10.83	9.6	45.41	42.88	46.13	2.36	1.67	0	117.55	80.71	43.83	5.98	0	5.13	7.3e-09	2.42	1.17e-05	-2.71	0.0213	0.845	0.238	male	pseudomal	mal-pse
LOC109410146	trichohyalin	protein_coding	ch1	89346376	89362161	8.26	22.57	9.6	151.36	87.06	113.85	9.44	21.75	29.76	469.06	538.06	259.07	4.36	0	2.51	1.65e-07	3.13	1e-10	0.621	0.492	1.84	0.000303	male	pseudomal	mal-pse
LOC109410250	uncharacterized LOC109410250	protein_coding	ch2	495712760	495715439	0	0	0	31.35	42.88	26.5	0	0.84	1.8	34.24	25.83	26.3	4.93	9.99e-07	5.14	2.76e-07	7.74	4.2e-09	2.6	0.292	-0.217	0.859	male	pseudomal	mal-pse
LOC109410397	regucalcin	protein_coding	ch3	49519688	49536260	1024.9	947.82	714.77	10520.9	15461	10703.5	710.08	607.38	695.19	2604.38	3715.83	2564.45	2.14	0	4.19	0	3.77	0	-0.417	0.202	-2.05	0	male	pseudomal	mal-pse
LOC109410421	uncharacterized LOC109410421	protein_coding	ch2	504555867	504557487	1.84	3.61	4.43	1245.51	1687.86	1601.7	0	0.84	0	311.57	606.93	504.51	10.4	0	12.1	0	8.81	0	-3.29	0.0699	-1.67	5.3e-08	male	pseudomal	mal-pse
LOC109410535	DC-STAMP domain-containing protein 2	protein_coding	ch2	429054122	429059443	1.84	1.81	2.22	73.52	83.16	48.09	0	0.84	0	49.07	64.57	36.04	7.18	4.07e-08	7.63	4.5e-09	5.11	0	-2.51	0.243	-0.45	0.57	male	pseudomal	mal-pse
LOC109410678	protein amalgam	protein_coding	ch3	426409350	426783173	303.71	385.45	345.57	963.32	1018.69	920.58	324.37	452.61	554.53	2521.07	1912.26	1490.17	2.15	0	1.12	2.34e-06	1.49	2e-10	0.366	0.332	1.03	0.000112	male	unbiased	mal-unb
LOC109410746	Bardet-Biedl syndrome 7 protein homolog	protein_coding	ch3	420076648	420079205	10.09	9.93	8.12	71.36	72.76	108.94	10.62	10.88	10.82	52.5	73.18	43.83	2.39	1.32e-08	2.97	0	3.18	0	0.209	0.853	-0.585	0.261	male	pseudomal	mal-pse
LOC109410770	PR domain zinc finger protein 1	protein_coding	ch2	393943341	394152540	247.74	312.33	265.08	1409.84	1429.29	1488.83	270.11	276.08	320.09	2534.76	1897.19	1947.93	2.88	0	2.32	0	2.39	0	0.0721	0.846	0.559	0.00126	male	pseudomal	mal-pse
LOC109410801	serine/threonine-protein kinase MRCK beta	protein_coding	ch2	394681401	394700796	0	0	0	1.08	0	2.94	0	0	0	3.42	7.53	1.95	4.6	0.0956	2.95	0.319	3.13	0.297	0	1	1.65	0.731	male	unbiased	mal-unb
LOC109410901	probable maltase	protein_coding	ch3	98726512	98728493	5244.71	4847.44	5333.44	20225.4	19756.7	22010.6	5931.9	4707.64	6956.43	23566.1	36628.8	20131.8	2.19	0	1.82	0	2.01	0	0.19	0.651	0.374	0.261	male	unbiased	mal-unb
LOC109411049	dynein beta chain%2C ciliary	protein_coding	ch1	320566598	320611216	25.69	46.04	24.37	536.26	527.54	462.26	37.75	30.12	60.41	486.18	595.09	312.64	3.44	0	3.57	0	4	0	0.424	0.512	-0.131	0.867	male	pseudomal	mal-pse
LOC109411313	mantle protein	protein_coding	ch2	220604803	220605973	46.79	77.63	39.87	478.96	166.32	165.86	90.82	57.73	63.12	1069.37	1091.18	622.36	3.72	0	1.94	2.37e-05	2.31	4.2e-07	0.364	0.688	1.78	0.000551	male	unbiased	mal-unb
LOC109411432	uncharacterized LOC109411432	protein_coding	ch3	95323237	95325022	51.38	27.98	39.14	104.87	144.23	95.2	35.39	29.28	11.72	173.47	122.68	69.15	2.27	2.11e-06	2.18	5.23e-06	1.54	0.00123	-0.644	0.425	0.0856	0.946	male	pseudomal	mal-pse
LOC109411518	uncharacterized LOC109411518	protein_coding	ch1	323307686	323322884	189.93	150.75	151.37	1202.26	1109.65	907.83	135.65	148.08	157.79	1415.18	1121.31	1054.8	3.02	0	2.86	0	2.71	0	-0.152	0.686	0.158	0.627	male	pseudomal	mal-pse
LOC109411655	stabilizer of axonemal microtubules 1	protein_coding	ch3	94200828	94233349	68.82	74.02	97.47	2736.44	2416.8	2910.93	86.11	82.82	85.66	2987.85	2712.89	1970.33	4.91	0	4.99	0	5.06	0	0.0752	0.893	-0.0726	0.871	male	pseudomal	mal-pse
LOC109411711	ETV5-related protein Ets96B-like	protein_coding	ch2	4060087	4112079	0	4.51	3.69	3.24	6.5	8.83	1.18	2.51	4.51	12.55	10.76	14.61	2.18	0.028	1.15	0.296	1.16	0.29	0.014	1	1.03	0.48	male	unbiased	mal-unb
LOC109411748	dynein axonemal heavy chain 2	protein_coding	ch2	2396877	2418368	9.18	5.42	3.69	202.18	207.9	202.18	1.18	5.86	3.61	198.58	210.92	113.95	5.53	0	5.76	0	5.1	0	-0.667	0.553	-0.228	0.735	male	pseudomal	mal-pse
LOC109411760	uncharacterized LOC109411760	protein_coding	ch2	5934824	6024009	16.52	11.73	8.86	143.8	194.9	153.1	28.31	13.39	15.33	221.41	193.7	150.96	3.35	0	3.14	0	3.74	0	0.599	0.365	0.204	0.741	male	pseudomal	mal-pse
LOC109411777	kelch-like protein 18	protein_coding	ch2	5564869	5566211	0	0.9	0	242.18	178.01	161.94	0	0	0	94.73	80.71	28.24	8.58	1e-10	10.1	0	9.32	0	-0.782	0.854	-1.52	0.0198	male	pseudomal	mal-pse
LOC109411786	radial spoke head protein 9 homolog	protein_coding	ch2	4628983	4629978	0	0.9	0	73.52	75.36	118.75	0	0	0	183.74	143.12	115.9	9.7	0	8.98	0	8.2	1e-10	-0.782	0.85	0.721	0.18	male	pseudomal	mal-pse
LOC109411980	uncharacterized LOC109411980	protein_coding	ch3	101170969	101249388	0.92	0	2.22	149.2	116.94	125.62	0	0.84	1.8	102.71	93.62	73.05	6.56	0	7.11	0	6.87	0	-0.24	0.945	-0.544	0.215	male	pseudomal	mal-pse
LOC109412047	seminal metalloprotease 1	protein_coding	ch3	342913783	342914718	0	0	0	130.82	87.06	73.61	0	0	0	61.63	97.93	90.58	8.88	0	9.1	0	9.28	0	0	1	-0.219	0.817	male	pseudomal	mal-pse
LOC109412105	myosin heavy chain%2C muscle-like	protein_coding	ch1	169730048	169771495	334.91	510.92	386.92	32902.1	29941	30715.9	97.9	792.28	278.62	14606	27726.1	34049.8	6.03	0	6.32	0	6.25	0	-0.0755	0.973	-0.293	0.847	male	pseudomal	mal-pse
LOC109412148	solute carrier family 23 member 2	protein_coding	ch1	167926327	167960140	1044.17	1211.41	1144.51	3532.18	3762.93	3915.92	444.69	263.53	550.02	2234.61	2328.71	2591.72	2.51	0	3.16	0	1.72	0	-1.44	1.5e-09	-0.648	0.0185	male	pseudomal	mal-pse
LOC109412170	dynein axonemal intermediate chain 3	protein_coding	ch1	167693088	167716429	1.84	0.9	2.95	216.23	254.67	230.64	0	0	0.9	194.02	187.24	126.62	8.94	0	9.41	0	6.89	0	-2.51	0.228	-0.467	0.24	male	pseudomal	mal-pse
LOC109412377	GRB10-interacting GYF protein 2	protein_coding	ch2	232213560	232214864	0	0	0	190.29	94.85	108.94	0	0	0	188.31	55.96	119.8	9.42	0	9.54	0	9.72	0	0	1	-0.116	0.944	male	pseudomal	mal-pse
LOC109412699	nucleosome assembly protein 1-like 1	protein_coding	ch2	153366567	153367615	0	0	0	738.44	745.83	1057	0	0	0	730.41	482.1	411.99	11.6	0	12.2	0	12.4	0	0	1	-0.647	0.115	male	pseudomal	mal-pse
LOC109412850	uncharacterized LOC109412850	protein_coding	ch1	337834952	337837459	5.51	3.61	3.69	20.54	19.49	19.63	2.36	2.51	3.61	36.52	50.58	32.14	3.8	3.1e-09	2.8	2.82e-05	2.23	0.000147	-0.572	0.694	0.997	0.103	male	pseudomal	mal-pse
LOC109412957	irregular chiasm C-roughest protein	protein_coding	ch1	154750885	155331887	82.58	97.49	75.32	298.4	327.44	337.61	116.77	97.88	78.45	487.32	416.46	336.02	2.09	0	1.72	0	1.92	0	0.194	0.651	0.362	0.221	male	unbiased	mal-unb
LOC109413080	outer dynein arm-docking complex subunit 4	protein_coding	ch3	305316845	305362968	18.35	27.08	15.51	229.21	265.07	264.99	18.87	21.75	16.23	279.61	210.92	228.88	3.66	0	3.73	0	3.65	0	-0.0818	0.929	-0.0785	0.88	male	pseudomal	mal-pse
LOC109413201	uncharacterized LOC109413201	protein_coding	ch1	7415178	7664939	7.34	3.61	4.43	4.32	2.6	11.78	2.36	0.84	1.8	57.06	9.69	21.43	4.18	0.000108	1.97	0.103	0.314	0.811	-1.66	0.345	2.21	0.0621	male	unbiased	mal-unb
LOC109413212	dynein axonemal assembly factor 4	protein_coding	ch1	9411455	9434195	0	0.9	0.74	17.3	15.59	11.78	2.36	0.84	0.9	3.42	17.22	9.74	2.97	0.00944	3.52	0.00144	4.73	0.000464	1.21	0.677	-0.55	0.75	male	pseudomal	mal-pse
LOC109413228	sperm-associated antigen 1	protein_coding	ch1	3155484	3156944	0.92	2.71	3.69	96.22	100.05	71.64	1.18	0.84	4.51	44.51	37.66	37.01	4.16	6e-10	5.33	0	5.15	0	-0.183	0.939	-1.17	0.0104	male	pseudomal	mal-pse
LOC109413515	enkurin	protein_coding	ch2	393191049	393194901	3.67	13.54	11.81	219.48	278.06	264.01	17.69	5.02	17.13	312.71	345.43	234.73	4.52	0	4.29	0	4.7	0	0.409	0.656	0.229	0.746	male	pseudomal	mal-pse
LOC109413672	meckelin	protein_coding	ch3	64345223	64366236	36.7	50.55	37.66	209.75	132.53	136.42	29.49	25.1	24.35	156.35	124.83	187	2.58	0	2.61	0	1.94	0	-0.668	0.167	-0.0321	0.975	male	pseudomal	mal-pse
LOC109413847	uncharacterized LOC109413847	protein_coding	ch2	404771376	404772597	0	0.9	0	31.35	31.18	36.31	1.18	0	0	38.8	53.81	17.53	6.73	1.02e-06	6.58	1.77e-06	6.76	8.45e-07	0.18	0.98	0.151	0.928	male	pseudomal	mal-pse
LOC109413944	mitochondrial import receptor subunit TOM40 homolog 2	protein_coding	ch3	123184634	123201631	0.92	0	1.48	219.48	172.81	181.57	0	0.84	0	225.97	227.06	142.2	9.17	0	9.12	0	7.83	0	-1.29	0.664	0.0505	0.952	male	pseudomal	mal-pse
LOC109413986	uncharacterized LOC109413986	protein_coding	ch2	477755029	477756776	0	0	0	236.78	204	277.75	0	0	0	271.62	262.57	210.38	10.5	0	10.4	0	10.6	0	0	1	0.0477	0.945	male	pseudomal	mal-pse
LOC109414012	ferritin%2C heavy subunit	protein_coding	ch2	111406257	111407291	0	0.9	0	104.87	87.06	58.89	0	0	0.9	38.8	71.02	32.14	7.1	1.05e-07	7.92	2.1e-09	8.1	8e-10	0.18	0.979	-0.821	0.287	male	pseudomal	mal-pse
LOC109414033	tubulin glycylase 3B	protein_coding	ch2	206705823	206725715	32.11	24.37	29.54	379.49	283.26	500.53	43.64	46.85	25.25	527.27	360.5	348.68	3.42	0	3.33	0	3.76	0	0.424	0.486	0.0854	0.911	male	pseudomal	mal-pse
LOC109414167	uncharacterized LOC109414167	protein_coding	ch2	101259701	101262648	0	0	0	9.73	6.5	3.93	0	0	0	10.27	10.76	11.69	5.95	0.000164	5.24	0.00108	5.42	0.000703	0	1	0.704	0.732	male	pseudomal	mal-pse
LOC109414171	MAPK/MAK/MRK overlapping kinase	protein_coding	ch3	3728782	3731213	0	0.9	0	85.41	79.26	69.68	0	0	0.9	81.03	92.55	59.41	7.81	9e-10	7.82	8e-10	8	3e-10	0.18	0.978	-0.00946	1	male	pseudomal	mal-pse
LOC109414176	cilia- and flagella-associated protein 157	protein_coding	ch3	3421152	3423650	1.84	0.9	1.48	234.61	209.2	342.52	1.18	0	3.61	340.1	337.9	236.67	7.58	0	7.37	0	7.54	0	0.174	0.954	0.215	0.737	male	pseudomal	mal-pse
LOC109414237	dynein axonemal light chain 1	protein_coding	ch2	112995835	112997429	0.92	0.9	0	80.01	77.96	56.92	2.36	0	0.9	107.28	67.8	43.83	6.23	2e-10	6.21	2e-10	6.98	1.6e-09	0.77	0.809	0.0253	0.998	male	pseudomal	mal-pse
LOC109414264	lebercilin-like protein	protein_coding	ch2	294924054	294952146	18.35	11.73	12.55	191.37	184.51	265.97	75.49	48.52	37.87	287.6	333.6	187.98	2.33	0	2	3.6e-09	3.92	0	1.92	1.65e-05	0.332	0.577	male	pseudomal	mal-pse
LOC109414288	cilia- and flagella-associated protein 299	protein_coding	ch2	294526056	294527024	0	0	0	117.85	85.76	93.24	1.18	0	0	66.19	44.12	21.43	6.99	2.14e-07	8.17	8e-10	9.31	0	1.14	0.767	-1.18	0.104	male	pseudomal	mal-pse
LOC109414298	tubulin beta chain	protein_coding	ch2	160281714	160283377	16.52	18.96	17.72	5027.43	4410.01	4405.65	28.31	16.73	23.44	5701.79	5757.22	2977.41	7.74	0	7.68	0	8.02	0	0.344	0.612	0.0604	0.934	male	pseudomal	mal-pse
LOC109414443	uncharacterized LOC109414443	protein_coding	ch2	260205915	260211412	5.51	15.35	8.12	19.46	23.39	32.39	1.18	9.2	9.02	27.39	25.83	27.27	2	0.00198	1.9	0.00324	1.39	0.0274	-0.518	0.682	0.0932	0.953	male	unbiased	mal-unb
LOC109414569	intraflagellar transport protein 56	protein_coding	ch3	84827839	84830109	6.42	14.44	11.08	30.27	35.08	53.98	8.26	14.22	5.41	49.07	52.73	54.54	2.47	5.08e-07	2.09	3.25e-05	1.9	8.71e-05	-0.182	0.892	0.384	0.636	male	pseudomal	mal-pse
LOC109414720	cuticle protein 8-like	protein_coding	ch2	431095231	431097452	6.42	2.71	6.65	22.7	40.28	30.42	2.36	5.02	9.92	21.68	20.45	42.85	2.27	0.000728	2.39	0.000309	2.55	0.000108	0.156	0.939	-0.126	0.937	male	pseudomal	mal-pse
LOC109414738	intraflagellar transport protein 88 homolog	protein_coding	ch2	430854054	430857121	11.93	17.15	23.63	134.06	155.92	160.96	18.87	25.1	23.44	70.76	189.4	109.08	2.45	3.9e-09	2.73	0	3.08	0	0.351	0.692	-0.288	0.714	male	pseudomal	mal-pse
LOC109414922	histidine-rich glycoprotein	protein_coding	ch3	358134413	358154072	0.92	2.71	0.74	233.53	333.93	448.52	22.41	10.04	9.02	77.61	185.09	17.53	2.77	0.000223	4.63	1e-10	7.89	0	3.26	0.00789	-1.86	0.0386	male	pseudomal	mal-pse
LOC109415107	gustatory receptor for sugar taste 64f-like	protein_coding	ch3	106890008	106892420	2.75	0	1.48	5.41	14.29	5.89	3.54	4.18	1.8	9.13	18.29	15.58	2.18	0.018	1.4	0.155	2.58	0.0159	1.17	0.536	0.775	0.593	male	unbiased	mal-unb
LOC109415140	cilia- and flagella-associated protein 45	protein_coding	ch2	281861269	281890204	10.09	12.64	11.08	255.16	287.16	189.42	12.97	18.41	11.72	220.27	263.65	142.2	3.85	0	4.07	0	4.43	0	0.363	0.668	-0.224	0.72	male	pseudomal	mal-pse
LOC109415212	pancreatic lipase-related protein 2	protein_coding	ch1	25326642	25339236	102.77	94.78	33.23	504.91	851.08	450.48	68.41	73.62	54.1	671.07	829.69	1287.58	3.83	0	3.2	0	2.97	0	-0.23	0.807	0.627	0.324	male	pseudomal	mal-pse
LOC109415306	uncharacterized LOC109415306	protein_coding	ch1	306744880	306746118	0	0	0	2228.29	2739.04	2687.16	0	0	0	1577.24	1299.95	1899.23	13.1	0	13.8	0	14	0	0	1	-0.68	0.00366	male	pseudomal	mal-pse
LOC109415356	uncharacterized LOC109415356	lncRNA	ch3	91455942	91456370	0	0	0	158.93	213.09	84.4	0	0	0	52.5	1.08	59.41	7.73	3.86e-06	9.75	3.1e-09	9.93	1.5e-09	0	1	-2.01	0.215	male	pseudomal	mal-pse
LOC109415447	protein eyes shut	protein_coding	ch2	12716015	12739121	6.42	8.12	16.24	37.84	36.38	41.22	15.33	10.04	18.03	68.48	66.72	71.1	2.26	1.07e-08	1.42	0.000692	1.88	1.02e-05	0.452	0.584	0.835	0.0827	male	unbiased	mal-unb
LOC109415716	coiled-coil domain-containing protein 63	protein_coding	ch3	40414127	40433068	5.51	10.83	12.55	29.19	49.38	47.11	3.54	15.06	6.31	22.83	53.81	26.3	2.01	0.00225	2.3	0.000357	2.11	0.000809	-0.186	0.916	-0.287	0.831	male	pseudomal	mal-pse
LOC109415831	cytochrome c oxidase subunit NDUFA4-like	protein_coding	ch2	380142383	380143039	0	0	0	47.57	40.28	70.66	0	0	0	140.38	0	51.62	8.5	0.00356	8.22	0.00459	8.4	0.00375	0	1	0.276	0.977	male	pseudomal	mal-pse
LOC109415861	ficolin-2	protein_coding	ch2	30382439	30383530	0	0	0	309.21	163.72	75.57	0	0	0	396.02	203.39	270.76	10.7	0	10	0	10.2	0	0	1	0.666	0.494	male	pseudomal	mal-pse
LOC109415917	myosin heavy chain%2C striated muscle-like	protein_coding	ch1	323872979	323879788	0	0	0	36.76	59.77	83.42	0	0.84	0	38.8	50.58	21.43	6.74	9.42e-07	7.45	4.48e-08	8.59	2e-10	1.14	0.77	-0.704	0.487	male	pseudomal	mal-pse
LOC109415971	sorbitol dehydrogenase-like	protein_coding	ch3	32776488	32778906	948.74	1168.98	1086.92	4667.4	5589.82	6673.75	191.09	295.33	126.23	1909.35	1395.72	2597.56	3.27	0	4.79	0	2.4	0	-2.39	0	-1.52	6.01e-06	male	pseudomal	mal-pse
LOC109415972	sorbitol dehydrogenase-like	protein_coding	ch3	32802860	32804095	211.95	308.72	215.61	1259.56	823.79	2519.34	10.62	64.42	1.8	1903.64	707.01	1646.97	5.78	4.1e-09	5.9	1.9e-09	2.64	0.00978	-3.25	0.00782	-0.113	0.974	male	pseudomal	mal-pse
LOC109415973	sorbitol dehydrogenase-like	protein_coding	ch3	32810687	32812024	1494.69	1091.35	1204.32	5749.65	6092.67	7787.67	67.23	168.16	61.31	2405.8	1044.91	2500.17	4.32	0	6.04	0	2.37	1.2e-09	-3.67	0	-1.72	0.000127	male	pseudomal	mal-pse
LOC109415974	sorbitol dehydrogenase	protein_coding	ch3	32827713	32829668	2426	2356.92	2769.72	7075.17	7920.86	10232.4	1037.99	668.46	860.2	3408.98	2687.06	4403.29	2.03	0	3.3	0	1.74	0	-1.56	1e-10	-1.26	3.01e-07	male	pseudomal	mal-pse
LOC109416104	coiled-coil domain-containing protein 103	protein_coding	ch1	325587312	325587720	0	1.81	0.74	2.16	16.89	8.83	0	0.84	1.8	12.55	5.38	11.69	3.41	0.0149	3.31	0.0176	3.44	0.0128	0.135	0.984	0.101	0.981	male	pseudomal	mal-pse
LOC109416136	uncharacterized LOC109416136	protein_coding	ch1	51187311	51189157	0	0	0	222.72	167.62	180.58	0	0	0.9	248.8	502.55	81.81	9.65	0	9.11	0	10.3	0	1.14	0.772	0.545	0.645	male	pseudomal	mal-pse
LOC109416187	A disintegrin and metalloproteinase with thrombospondin motifs adt-2-like	protein_coding	ch2	232556517	232583576	3.67	3.61	6.65	8.65	14.29	8.83	1.18	1.67	1.8	34.24	2.15	36.04	3.94	0.000497	2.74	0.0206	1.17	0.297	-1.57	0.402	1.2	0.422	male	pseudomal	mal-pse
LOC109416192	endocuticle structural glycoprotein SgAbd-2	protein_coding	ch2	232813560	232814119	19.27	7.22	6.65	9.73	15.59	9.81	5.9	9.2	4.51	42.23	12.91	50.65	2.42	0.00127	0.821	0.351	0.0846	0.938	-0.737	0.59	1.6	0.0904	male	unbiased	mal-unb
LOC109416212	uncharacterized LOC109416212	protein_coding	ch3	204266120	204297688	4.59	5.42	4.43	112.44	132.53	110.9	3.54	43.5	8.12	110.7	156.04	112.01	2.75	3.12e-05	2.66	5.61e-05	4.63	1e-10	1.96	0.0446	0.0903	0.963	male	pseudomal	mal-pse
LOC109416228	uncharacterized LOC109416228	protein_coding	ch1	83113388	83114202	0	1.81	0.74	241.1	474.26	385.7	0	0	0	23.97	51.65	15.58	7.42	3.16e-08	11	0	8.76	0	-2.26	0.383	-3.6	1e-10	male	pseudomal	mal-pse
LOC109416265	protein phosphatase 1 regulatory subunit 42-like	protein_coding	ch2	71491126	71493352	2.75	6.32	3.69	49.73	51.97	62.81	4.72	12.55	12.62	123.26	69.95	78.89	3.14	0	2.42	1.75e-07	3.7	0	1.28	0.13	0.722	0.204	male	pseudomal	mal-pse
LOC109416319	syntaxin-16-like	protein_coding	ch1	177946531	178044632	0	0	0.74	0	0	0.98	0	0	0	79.89	73.18	91.55	8.85	0	1.17	0.599	0.391	0.883	-0.782	0.853	7.68	1.14e-07	male	unbiased	mal-unb
LOC109416324	uncharacterized LOC109416324	protein_coding	ch1	177870236	177877613	3.67	2.71	8.86	0	0	0.98	12.97	5.86	5.41	35.38	30.13	39.93	2.15	0.00181	-4.31	0.00294	-3.7	0.0126	0.605	0.671	6.46	2.76e-05	male	female	mal-fem
LOC109416329	uncharacterized LOC109416329	protein_coding	ch1	174795835	174806302	11.93	1.81	2.22	8.65	0	0	0	0.84	0	20.54	8.61	7.79	5.16	0.0108	3.08	0.16	-0.865	0.673	-3.94	0.156	2.08	0.413	male	unbiased	mal-unb
LOC109416385	uncharacterized LOC109416385	protein_coding	ch1	302628574	302630425	70.65	2.71	3.69	11.89	16.89	11.78	3.54	3.35	4.51	81.03	46.27	44.8	3.91	0.000375	1.83	0.13	-0.924	0.451	-2.75	0.0545	2.09	0.14	male	unbiased	mal-unb
LOC109416559	fer-1-like protein 6	protein_coding	ch2	355055045	355073235	22.94	15.35	23.63	74.6	70.17	56.92	7.08	10.04	3.61	54.78	88.24	39.93	3.13	7e-10	3.27	1e-10	1.7	0.000107	-1.57	0.0189	-0.141	0.89	male	pseudomal	mal-pse
LOC109416827	uncharacterized LOC109416827	protein_coding	ch2	371691	381118	0	0	0	20.54	42.88	41.22	0	0	0	112.99	109.76	81.81	9.16	0	7.62	6.3e-09	7.8	2.5e-09	0	1	1.54	0.00584	male	pseudomal	mal-pse
LOC109416840	uncharacterized LOC109416840	protein_coding	unplaced	36211	37314	0	0	0	191.37	153.32	287.56	1.18	0	2.71	297.87	218.45	187.98	7.53	0	7.37	0	10.4	0	3.03	0.161	0.152	0.863	male	pseudomal	mal-pse
LOC109416898	liver carboxylesterase 1F	protein_coding	ch3	362400138	362436738	33.95	40.62	36.18	71.36	81.86	80.48	41.28	56.05	439.12	1435.72	631.68	557.11	2.29	0.0104	-1.2	0.209	1.08	0.279	2.28	0.0422	3.49	0.000368	male	unbiased	mal-unb
LOC109416927	SANT and BTB domain regulator of class switch recombination	protein_coding	ch2	360246563	360255133	78.91	148.94	132.17	380.57	405.4	475.01	128.57	81.15	60.41	378.9	499.32	311.67	2.15	0	2.23	0	1.81	1.84e-08	-0.425	0.45	-0.0844	0.921	male	pseudomal	mal-pse
LOC109417013	nose resistant to fluoxetine protein 6	protein_coding	ch2	407077182	407096881	2.75	0.9	2.22	1.08	1.3	3.93	2.36	5.86	0	28.53	11.84	6.82	2.5	0.041	-0.369	0.824	0.133	0.947	0.502	0.864	2.87	0.0698	male	unbiased	mal-unb
LOC109417052	sperm flagellar protein 1-like	protein_coding	ch2	104630597	104631255	0	0	0	24.87	19.49	18.65	0	0	0	19.4	17.22	16.56	6.65	1.29e-06	6.89	4.41e-07	7.07	2.03e-07	0	1	-0.246	0.867	male	pseudomal	mal-pse
LOC109417081	UDP-glucosyltransferase 2-like	protein_coding	ch2	104724880	104728878	700.09	788.95	576.69	1295.24	2084.16	2474.19	563.82	451.77	486.9	2122.77	2042.47	2642.37	2.18	0	1.96	0	1.5	2e-10	-0.46	0.196	0.218	0.627	male	unbiased	mal-unb
LOC109417127	prostatic acid phosphatase	protein_coding	ch1	284754347	284755765	0	0	0	5730.19	5732.75	5933.75	1.18	0	0	6676.44	5190.11	7045.66	14.2	0	14	0	15.2	0	1.14	0.757	0.121	0.695	male	pseudomal	mal-pse
LOC109417139	lipase 3-like	protein_coding	ch2	163927765	163930816	4.59	5.42	3.69	14.06	18.19	15.7	11.8	10.88	3.61	31.96	53.81	33.11	2.19	7.74e-05	0.88	0.168	1.81	0.00523	0.934	0.37	1.31	0.0508	male	unbiased	mal-unb
LOC109417145	NACHT and WD repeat domain-containing protein 2	protein_coding	ch3	220383478	220424654	102.77	159.78	149.89	716.81	648.38	727.24	199.34	146.41	173.12	831.99	688.71	789.89	2.16	0	2.02	0	2.34	0	0.323	0.288	0.142	0.687	male	pseudomal	mal-pse
LOC109417328	uncharacterized protein DDB_G0283357-like	protein_coding	ch1	304527089	305791424	3.67	0.9	0	19.46	15.59	14.72	2.36	1.67	0	67.34	39.82	20.45	5.04	9.15e-07	3.69	0.000522	3.52	0.000436	-0.17	0.964	1.35	0.199	male	pseudomal	mal-pse
LOC109417429	uncharacterized protein K02A2.6-like	protein_coding	ch1	17621877	17626091	2.75	4.51	3.69	9.73	11.69	4.91	0	1.67	0	19.4	16.14	23.38	4.97	7.54e-05	3.79	0.00363	1.24	0.145	-2.55	0.174	1.18	0.233	male	pseudomal	mal-pse
LOC109417616	chymotrypsin-2	protein_coding	unplaced	21524	22809	40.37	21.66	24.37	302.73	291.06	220.82	69.59	62.75	73.94	301.3	382.02	214.27	2.12	0	1.98	0	3.24	0	1.26	0.00102	0.14	0.829	male	unbiased	mal-unb
LOC109417617	dynein axonemal light chain 4	protein_coding	ch2	418678873	418680445	2.75	1.81	0	33.52	36.38	68.7	2.36	0	4.51	66.19	103.31	61.36	5.1	1e-10	4.37	2.86e-08	5.01	5.5e-09	0.644	0.767	0.731	0.423	male	pseudomal	mal-pse
LOC109417644	medium-chain acyl-CoA ligase ACSF2%2C mitochondrial-like	protein_coding	ch2	135705866	135708220	26.61	20.76	50.95	483.28	417.09	332.71	41.28	13.39	22.54	59.35	167.87	114.93	2.17	2.08e-05	4.02	0	3.64	0	-0.378	0.715	-1.85	0.000848	male	pseudomal	mal-pse
LOC109417656	protein-glucosylgalactosylhydroxylysine glucosidase-like	protein_coding	ch2	134750020	134753826	16.52	7.22	18.46	19.46	23.39	27.48	7.08	9.2	11.72	83.31	111.92	52.59	3.13	5e-10	1.32	0.019	0.729	0.197	-0.587	0.538	1.81	0.000765	male	unbiased	mal-unb
LOC109417993	cilia- and flagella-associated protein 52	protein_coding	ch2	408890358	408893586	9.18	10.83	6.65	653.03	673.07	263.02	7.08	9.2	4.51	711.01	524.07	319.46	6.22	0	6.25	0	5.91	0	-0.342	0.788	-0.0314	0.99	male	pseudomal	mal-pse
LOC109418009	uncharacterized LOC109418009	protein_coding	ch2	407673045	407676297	2.75	5.42	6.65	0	0	0.98	10.62	5.86	9.02	26.25	60.26	24.35	2.13	0.0026	-4.4	0.0025	-3.65	0.0151	0.753	0.583	6.53	2.53e-05	male	female	mal-fem
LOC109418037	uncharacterized LOC109418037	protein_coding	ch1	128959698	128966461	0.92	1.81	2.22	5.41	7.8	2.94	0	0	1.8	6.85	3.23	5.84	3.08	0.0463	3.08	0.0437	1.67	0.186	-1.41	0.612	-0.00212	1	male	pseudomal	mal-pse
LOC109418445	uncharacterized LOC109418445	lncRNA	ch3	28814766	28815433	0	0	0	6910.83	6362.94	7805.34	1.18	0	7.21	5492.94	3826.67	2483.61	10.4	0	11.3	0	15.5	0	4.19	0.0159	-0.837	0.0472	male	pseudomal	mal-pse
LOC109418631	uncharacterized LOC109418631	protein_coding	ch3	299272622	299283247	2.75	0	0.74	116.77	159.82	211.99	0	1.67	3.61	130.11	91.47	87.66	5.77	0	6.43	0	7.17	0	0.739	0.728	-0.663	0.237	male	pseudomal	mal-pse
LOC109418730	uncharacterized LOC109418730	protein_coding	ch3	290710024	290711308	8.26	13.54	9.6	40	19.49	36.31	7.08	8.37	18.94	44.51	60.26	42.85	2.08	5.04e-05	1.47	0.00618	1.62	0.0023	0.15	0.919	0.614	0.426	male	unbiased	mal-unb
LOC109418789	fas-binding factor 1-like	protein_coding	ch3	286078262	286081609	3.67	1.81	2.95	48.65	72.76	50.05	3.54	1.67	3.61	66.19	75.33	37.98	4.38	0	4.31	0	4.34	0	0.0309	1	0.068	0.957	male	pseudomal	mal-pse
LOC109418792	uncharacterized LOC109418792	protein_coding	ch3	285614240	285615708	0	0	0	55.14	50.67	27.48	0	0	0.9	148.37	47.35	61.36	7.96	8.4e-09	7.01	4.77e-07	8.15	3.4e-09	1.14	0.772	0.949	0.344	male	pseudomal	mal-pse
LOC109418895	F-box and leucine-rich repeat protein 13	protein_coding	ch3	388570088	388583828	90.84	114.64	129.22	904.94	787.41	657.56	90.82	87.84	198.37	469.06	713.46	789.89	2.38	0	2.64	0	2.81	0	0.173	0.822	-0.252	0.705	male	pseudomal	mal-pse
LOC109418903	deoxynucleotidyltransferase terminal-interacting protein 1	protein_coding	ch2	463041673	463043589	7.34	4.51	9.6	54.06	42.88	59.87	9.44	2.51	11.72	47.93	32.28	22.4	2.13	0.000327	2.75	1.64e-06	2.86	4.85e-07	0.103	0.956	-0.62	0.47	male	pseudomal	mal-pse
LOC109418909	putative sodium/calcium exchanger 7	protein_coding	ch2	459811740	459814345	0.92	2.71	6.65	114.6	129.94	91.27	2.36	0.84	9.02	76.47	103.31	35.06	4.12	2.5e-08	4.77	1e-10	4.98	0	0.214	0.928	-0.645	0.561	male	pseudomal	mal-pse
LOC109418928	uncharacterized LOC109418928	protein_coding	ch2	463085164	463086322	0.92	0	0	351.38	298.85	345.46	0	0	0.9	362.92	158.19	97.4	9.22	0	9.91	0	10.1	0	0.18	0.979	-0.689	0.392	male	pseudomal	mal-pse
LOC109418945	tektin-1	protein_coding	ch2	459493646	459502179	67.9	92.98	83.44	235.69	255.97	232.6	23.59	23.43	10.82	248.8	271.18	197.71	3.65	0	3.66	0	1.57	0	-2.09	0	-0.0134	0.994	male	pseudomal	mal-pse
LOC109418965	uncharacterized LOC109418965	protein_coding	ch2	457478347	457479369	0	0.9	0	510.31	380.71	532.92	0	0.84	0	509.01	698.4	480.16	10.7	0	10.4	0	10.6	0	0.18	0.978	0.243	0.598	male	pseudomal	mal-pse
LOC109419020	uncharacterized LOC109419020	protein_coding	ch2	191415798	191416559	1.84	1.81	2.95	3.24	5.2	0	0	1.67	0.9	5.71	10.76	5.84	3.01	0.0361	1.56	0.338	0.29	0.869	-1.27	0.627	1.45	0.441	male	unbiased	mal-unb
LOC109419054	potassium/sodium hyperpolarization-activated cyclic nucleotide-gated channel 4-like	protein_coding	ch2	186837933	186842967	0	5.42	2.22	181.64	197.5	105.01	0	0.84	0	184.89	166.8	117.85	8.83	0	8.87	0	5.99	0	-2.88	0.15	-0.0429	0.978	male	pseudomal	mal-pse
LOC109419087	hypertrehalosaemic prohormone	protein_coding	ch2	188366274	188373112	0	0	0	265.97	0	0.98	0	0	0	1.14	0	0	22.6	1.25e-06	30.5	0	21.9	9.5e-07	0	1	-7.89	0.234	male	pseudomal	mal-pse
LOC109419141	uncharacterized LOC109419141	protein_coding	ch1	188417633	188432952	35.78	55.06	41.35	222.72	240.38	264.01	48.36	39.32	36.97	204.29	247.51	259.07	2.53	0	2.56	0	2.46	0	-0.0949	0.878	-0.032	0.956	male	pseudomal	mal-pse
LOC109419155	venom allergen 5-like	protein_coding	ch3	31220988	31221915	2056.23	1998.55	2299.37	5668.57	5068.78	9145.98	1286.88	685.19	1273.17	5246.43	7682.39	6619.06	2.59	0	2.62	0	1.65	6.3e-09	-0.97	0.00573	-0.0246	0.986	male	pseudomal	mal-pse
LOC109419159	17-beta-hydroxysteroid dehydrogenase 13-like	protein_coding	ch3	31912714	31914373	4.59	11.73	6.65	50.81	24.69	39.26	2.36	3.35	7.21	37.66	39.82	28.24	3	1.55e-06	3.13	4.72e-07	2.33	2.71e-05	-0.795	0.492	-0.127	0.924	male	pseudomal	mal-pse
LOC109419732	uncharacterized LOC109419732	protein_coding	ch2	101286319	101287675	5.51	1.81	5.91	23.79	27.29	20.61	2.36	4.18	0	12.55	32.28	23.38	3.37	7.72e-05	3.43	5.13e-05	2.42	0.00101	-1.01	0.521	-0.0656	0.979	male	pseudomal	mal-pse
LOC109419761	protein tilB	protein_coding	ch2	100634147	100635879	4.59	8.12	9.6	51.9	80.56	48.09	7.08	5.86	7.21	43.37	54.88	52.59	2.91	1.2e-09	3.16	0	2.99	0	-0.174	0.9	-0.249	0.751	male	pseudomal	mal-pse
LOC109419784	microsomal glutathione S-transferase 1-like	protein_coding	ch2	97885624	97886296	25.69	7.22	2.95	42.17	25.99	11.78	36.57	13.39	7.21	82.17	91.47	53.57	2.01	0.0192	0.497	0.62	1.17	0.214	0.669	0.677	1.51	0.192	male	unbiased	mal-unb
LOC109419799	sodium-coupled monocarboxylate transporter 1	protein_coding	ch1	240721881	240756397	103.68	210.33	248.1	557.88	986.21	635.97	42.46	61.07	101.89	582.05	412.15	525.94	2.88	0	3.4	0	1.95	3.52e-07	-1.45	0.0023	-0.52	0.402	male	pseudomal	mal-pse
LOC109419910	kinesin-like protein GA13060	protein_coding	ch2	117237046	117245156	26.61	52.36	34.7	24.87	18.19	39.26	2.36	13.39	2.71	29.67	15.07	32.14	2.01	0.00606	2.12	0.00339	-0.457	0.557	-2.57	0.00163	-0.105	0.954	male	pseudomal	mal-pse
LOC109419964	cilia- and flagella-associated protein 57	protein_coding	ch2	120551641	120559928	15.6	49.65	36.92	352.46	354.72	276.76	16.51	9.2	3.61	446.24	301.31	212.32	5.07	0	5.11	0	3.27	0	-1.85	0.00446	-0.0361	0.987	male	pseudomal	mal-pse
LOC109419991	cilia- and flagella-associated protein 206	protein_coding	ch2	216972109	216994402	6.42	7.22	8.86	143.8	128.64	77.53	8.26	5.02	1.8	146.08	142.05	94.47	4.72	0	4.59	0	3.95	0	-0.647	0.542	0.13	0.887	male	pseudomal	mal-pse
LOC109420107	probable chitinase 10	protein_coding	ch3	238581930	238583438	1.84	0	0	8.65	11.69	3.93	0	0.84	0	5.71	4.3	4.87	3.85	0.026	4.54	0.00625	3.8	0.0136	-0.744	0.868	-0.695	0.765	male	pseudomal	mal-pse
LOC109420175	RNA polymerase-associated protein Rtf1-like	protein_coding	ch2	447492186	447510549	0.92	0	0	48.65	62.37	38.28	0	0	0	100.43	82.86	14.61	8.54	4e-09	8.13	2.18e-08	7.35	4.66e-07	-0.782	0.862	0.406	0.82	male	pseudomal	mal-pse
LOC109420325	arylalkylamine N-acetyltransferase 1	protein_coding	ch3	278105273	278107228	0	2.71	0.74	260.56	219.59	343.5	0	0.84	1.8	337.82	318.53	208.43	8.25	0	8.18	0	7.93	0	-0.25	0.942	0.0674	0.939	male	pseudomal	mal-pse
LOC109420441	dynein axonemal heavy chain 1-like	protein_coding	ch2	2389008	2392502	0.92	0	0.74	2.16	10.39	12.76	1.18	0	0	6.85	6.46	6.82	4.28	0.0102	4.61	0.0047	3.91	0.00991	-0.7	0.878	-0.332	0.897	male	pseudomal	mal-pse
LOC109420451	dynein axonemal heavy chain 2	protein_coding	ch2	2378910	2388196	12.85	19.86	15.51	57.3	74.06	68.7	14.15	24.26	17.13	87.88	86.09	72.07	2.12	1e-10	1.82	4.67e-08	2.05	8e-10	0.229	0.773	0.299	0.565	male	unbiased	mal-unb
LOC109420538	sperm flagellar protein 1-like	protein_coding	ch2	104738005	104738440	0	0	0	1.08	1.3	0	0	0	0	5.71	7.53	6.82	5.24	0.0222	2.12	0.449	2.3	0.418	0	1	3.12	0.329	male	unbiased	mal-unb
LOC109420539	UDP-glucosyltransferase 2-like	protein_coding	ch2	104636701	104638512	266.09	267.2	217.09	1807.71	1396.81	1735.17	99.08	141.39	210.09	784.05	653.2	796.7	2.3	0	3.45	0	2.72	0	-0.728	0.021	-1.15	1.31e-05	male	pseudomal	mal-pse
LOC109420585	cilia- and flagella-associated protein 91	protein_coding	ch2	110369906	110372466	5.51	2.71	3.69	73.52	120.84	106.98	3.54	6.69	2.71	148.37	157.11	91.55	4.91	0	4.51	0	4.67	0	0.158	0.934	0.398	0.542	male	pseudomal	mal-pse
LOC109420597	CBY1-interacting BAR domain-containing protein homolog	protein_coding	ch2	113181929	113188859	2.75	7.22	2.22	63.79	63.67	50.05	7.08	6.69	9.92	37.66	50.58	21.43	2.2	5.88e-05	2.9	4.39e-08	3.89	0	0.99	0.343	-0.697	0.334	male	pseudomal	mal-pse
LOC109420662	dynein axonemal heavy chain 7	protein_coding	ch2	110245802	110271525	10.09	12.64	9.6	529.77	371.62	418.09	16.51	22.59	20.74	587.76	459.5	344.78	4.52	0	4.45	0	5.36	0	0.91	0.0972	0.0754	0.908	male	pseudomal	mal-pse
LOC109420900	ribitol 5-phosphate transferase FKRP	protein_coding	ch2	154036000	154116345	2.75	8.12	5.91	20.54	19.49	14.72	1.18	5.02	0.9	25.11	23.67	22.4	3.25	1.52e-05	2.87	0.000176	1.7	0.00906	-1.17	0.358	0.382	0.741	male	pseudomal	mal-pse
LOC109420901	cytosol aminopeptidase	protein_coding	ch2	153713297	153715217	0.92	0	0	7724.95	5319.56	7639.48	0	0	0	10714.3	8637.98	6806.07	15.6	0	15.3	0	14.5	0	-0.782	0.849	0.339	0.374	male	pseudomal	mal-pse
LOC109420928	adenylate cyclase type 10-like	protein_coding	ch2	153724134	153802999	21.1	10.83	25.84	139.47	96.15	44.16	35.39	10.04	25.25	97.01	161.42	58.44	2.18	0.000505	2	0.00146	2.27	0.000274	0.271	0.853	0.18	0.904	male	pseudomal	mal-pse
LOC109421032	uncharacterized protein K02A2.6-like	protein_coding	unplaced	6381	9818	1.84	0	0	0	0	0	1.18	0	0	9.13	8.61	6.82	4.57	0.0474	-0.751	0.813	-1.53	0.609	-0.778	0.895	5.32	0.0568	male	unbiased	mal-unb
LOC109421087	chloride channel protein 2-like	protein_coding	ch1	292407867	292410651	0	0	0	4.32	5.2	5.89	0	0	0	30.81	8.61	6.82	6.44	0.000147	4.86	0.00588	5.04	0.00421	0	1	1.58	0.412	male	pseudomal	mal-pse
LOC109421117	serine-rich adhesin for platelets	protein_coding	ch2	214532111	214552763	0	0.9	0	30.27	40.28	46.13	0	0	0	29.67	64.57	65.26	8.23	7e-10	7.78	5.9e-09	7	1.86e-07	-0.782	0.853	0.453	0.663	male	pseudomal	mal-pse
LOC109421165	pupal cuticle protein C1B	protein_coding	ch2	213216469	213217125	2.75	0.9	0	6.49	6.5	9.81	2.36	0.84	0.9	6.85	7.53	15.58	2.95	0.0117	2.56	0.0318	2.72	0.0216	0.166	0.97	0.395	0.851	male	pseudomal	mal-pse
LOC109421171	angiotensin-converting enzyme	protein_coding	ch2	38912444	39397041	37.62	39.72	38.4	114.6	139.03	128.57	33.03	23.43	33.36	159.78	173.25	128.56	2.37	0	2.1	0	1.72	0	-0.378	0.411	0.272	0.461	male	pseudomal	mal-pse
LOC109421191	radial spoke head 1 homolog	protein_coding	ch2	211161798	211162934	0	0	1.48	105.95	97.45	133.47	2.36	0.84	0	143.8	82.86	75	6.71	0	6.87	0	7.65	0	0.781	0.804	-0.164	0.867	male	pseudomal	mal-pse
LOC109421207	uncharacterized LOC109421207	protein_coding	ch2	41611358	41612313	2.75	13.54	5.91	221.64	183.21	222.79	11.8	6.69	1.8	475.91	319.61	130.51	5.55	0	4.99	0	4.83	0	-0.167	0.934	0.56	0.58	male	pseudomal	mal-pse
LOC109421383	protein Daple-like	protein_coding	ch2	45063658	45074792	3.67	1.81	4.43	81.09	210.5	295.41	0	5.02	0	105	321.76	328.23	7.11	0	6.74	0	5.87	0	-0.87	0.649	0.363	0.804	male	pseudomal	mal-pse
LOC109421612	trypsin-7	protein_coding	ch2	59317120	59318064	0	0	0	278.94	333.93	274.8	0	0	0	103.86	147.43	154.86	9.58	0	10.7	0	10.9	0	0	1	-1.12	0.000207	male	pseudomal	mal-pse
LOC109421637	transmembrane protease serine 9	protein_coding	ch2	59350939	59360479	0	0	0	5405.84	5363.73	5158.41	0	0	0	3011.82	3231.58	3920.21	14.2	0	14.9	0	15.1	0	0	1	-0.648	4.8e-05	male	pseudomal	mal-pse
LOC109421941	peroxidase	protein_coding	ch3	344295679	344423185	32.11	34.3	19.2	160.01	114.34	121.7	28.31	37.65	66.72	220.27	272.26	219.14	2.41	0	1.57	6.48e-06	2.22	2e-10	0.654	0.239	0.844	0.046	male	unbiased	mal-unb
LOC109421942	uncharacterized LOC109421942	protein_coding	ch3	344361211	344363058	0	0	0	750.33	992.71	1013.82	0	0	0	1151.54	1213.86	690.54	12.5	0	12.3	0	12.5	0	0	1	0.148	0.815	male	pseudomal	mal-pse
LOC109421960	uncharacterized LOC109421960	protein_coding	ch1	79544632	79633774	5.51	7.22	5.91	268.13	187.11	237.51	2.36	0.84	2.71	232.82	288.4	228.88	7.03	0	6.92	0	5.22	0	-1.7	0.0916	0.112	0.842	male	pseudomal	mal-pse
LOC109421984	calaxin	protein_coding	ch1	81079804	81133590	20.19	14.44	19.2	67.03	85.76	76.55	18.87	18.41	13.53	108.42	64.57	63.31	2.22	1.9e-09	2.18	4.1e-09	2.09	7e-09	-0.092	0.937	0.0414	0.97	male	pseudomal	mal-pse
LOC109421986	uncharacterized protein DDB_G0271670	protein_coding	unplaced	17685	19883	126.62	178.73	131.43	485.44	324.84	440.66	119.13	143.9	158.69	551.23	614.46	649.63	2.1	0	1.57	0	1.52	0	-0.0446	0.945	0.535	0.0444	male	unbiased	mal-unb
LOC109422406	protein lethal(2)essential for life-like	protein_coding	ch2	374327954	374328850	11.93	5.42	7.38	22.7	25.99	6.87	0	7.53	7.21	62.77	11.84	37.98	2.89	0.00234	1.86	0.0622	1.16	0.255	-0.698	0.71	1.03	0.483	male	unbiased	mal-unb
LOC109422407	bax inhibitor 1	protein_coding	ch3	260185513	260186325	0	0.9	0.74	22.7	40.28	45.15	0	0	0	84.45	22.6	34.09	8.05	1.16e-08	7.67	5.84e-08	6.01	2.85e-06	-1.66	0.612	0.382	0.809	male	pseudomal	mal-pse
LOC109422446	protein lethal(2)essential for life-like	protein_coding	ch2	374353627	374354552	6.42	1.81	2.22	7.57	7.8	10.8	0	5.86	2.71	37.66	2.15	11.69	2.53	0.0446	1.56	0.244	1.34	0.324	-0.222	0.952	0.97	0.641	male	unbiased	mal-unb
LOC109422522	uncharacterized LOC109422522	protein_coding	ch3	166876288	166877514	0	0	0	145.96	145.53	286.58	0	0	0	163.2	231.36	151.94	10	0	10.1	0	10.3	0	0	1	-0.0836	0.942	male	pseudomal	mal-pse
LOC109422552	basic helix-loop-helix transcription factor amos-like	protein_coding	ch3	158947485	158965187	26.61	15.35	5.91	89.74	88.36	31.41	12.97	0.84	6.31	37.66	22.6	28.24	2.19	0.00987	3.43	1.82e-05	2.14	0.00589	-1.29	0.308	-1.24	0.262	male	pseudomal	mal-pse
LOC109422617	EF-hand domain-containing family member C2	protein_coding	ch3	167574028	167584530	7.34	64.99	46.52	248.67	261.17	340.56	33.03	75.3	60.41	350.37	377.72	215.25	2.48	1.19e-05	2.33	4e-05	2.84	4.53e-07	0.509	0.634	0.149	0.919	male	pseudomal	mal-pse
LOC109422768	prolyl 4-hydroxylase subunit alpha-1	protein_coding	ch1	145516880	145519063	0	0	0	92.98	111.74	63.79	0	0	0.9	43.37	46.27	46.75	7.04	5.56e-08	8.02	4e-10	9.16	0	1.14	0.762	-0.972	0.0642	male	pseudomal	mal-pse
LOC109422819	protein hemingway	protein_coding	ch1	141624637	141627083	4.59	5.42	0.74	144.88	197.5	171.75	2.36	5.02	4.51	207.71	210.92	143.17	5.51	0	5.38	0	5.65	0	0.263	0.868	0.128	0.856	male	pseudomal	mal-pse
LOC109422859	CLIP domain-containing serine protease HP8	protein_coding	ch2	377343888	377345432	129.37	138.11	154.32	1127.66	526.24	762.57	247.7	75.3	140.66	1230.29	1478.58	1650.87	3.24	0	2.39	4e-10	2.52	0	0.13	0.895	0.851	0.101	male	pseudomal	mal-pse
LOC109422866	uncharacterized LOC109422866	protein_coding	ch1	123569338	123570103	7.34	1.81	2.95	11.89	49.38	18.65	7.08	1.67	0.9	25.11	12.91	5.84	2.25	0.0402	3.11	0.00266	2.73	0.00662	-0.387	0.882	-0.864	0.608	male	pseudomal	mal-pse
LOC109422996	myelin transcription factor 1-like	protein_coding	ch1	132574374	132665189	36.7	49.65	46.52	128.66	166.32	148.2	42.46	51.87	56.81	202.01	168.95	245.44	2.02	0	1.54	5e-10	1.73	0	0.192	0.721	0.48	0.13	male	unbiased	mal-unb
LOC109423025	uncharacterized LOC109423025	protein_coding	ch1	137043206	137054440	1.84	0	0	68.11	58.47	66.74	0	0.84	1.8	110.7	108.69	54.54	6.59	0	6.09	3e-10	6.83	2.1e-09	0.74	0.819	0.499	0.503	male	pseudomal	mal-pse
LOC109423115	IQ and ubiquitin-like domain-containing protein	protein_coding	ch1	186673393	186702080	0.92	9.03	2.22	132.98	163.72	172.73	1.18	2.51	5.41	187.17	223.83	174.34	5.95	0	5.63	0	5.3	0	-0.329	0.834	0.318	0.546	male	pseudomal	mal-pse
LOC109423303	mastermind-like protein 3	protein_coding	ch2	490329532	490358151	3.67	3.61	1.48	1010.89	1261.67	1029.52	2.36	0	0.9	1229.15	1301.02	872.67	10.2	0	10.2	0	8.61	0	-1.56	0.332	0.0435	0.944	male	pseudomal	mal-pse
LOC109423305	titin	protein_coding	ch2	375705070	375707704	0	0	0	2036.92	1885.36	2699.92	0	0	0	2574.71	1856.3	1294.4	13.4	0	13.6	0	13.8	0	0	1	-0.21	0.732	male	pseudomal	mal-pse
LOC109423354	uncharacterized LOC109423354	protein_coding	ch2	373667440	373668238	4.59	4.51	5.17	84.33	64.97	96.18	5.9	5.86	8.12	85.6	76.4	89.6	3.66	0	3.63	0	4.1	0	0.478	0.653	0.0297	0.98	male	pseudomal	mal-pse
LOC109423381	cytochrome c	protein_coding	ch3	112393959	112394498	0	0.9	0	8.65	124.74	191.38	0	0	0	112.99	43.04	64.28	8.7	3.57e-08	9.26	3.7e-09	8.48	7.3e-08	-0.782	0.871	-0.561	0.799	male	pseudomal	mal-pse
LOC109423388	protein lethal(2)essential for life-like	protein_coding	ch2	374316625	374317470	2.75	3.61	2.22	2.16	0	29.44	0	0	1.8	47.93	4.3	11.69	5.1	0.00742	4.1	0.0346	1.9	0.286	-2.2	0.495	1	0.746	male	pseudomal	mal-pse
LOC109423460	uncharacterized LOC109423460	protein_coding	ch3	248585829	248608788	128.46	164.29	154.32	413.01	430.09	566.29	148.62	136.37	175.83	994.05	464.88	720.73	2.24	0	1.61	7.4e-09	1.66	2.4e-09	0.0433	0.961	0.628	0.0906	male	unbiased	mal-unb
LOC109423511	uncharacterized LOC109423511	protein_coding	ch1	199173299	199183369	5.51	8.12	6.65	62.71	80.56	58.89	7.08	10.04	6.31	63.91	82.86	27.27	2.88	9.76e-08	3.09	7.5e-09	3.31	6e-10	0.22	0.884	-0.217	0.842	male	pseudomal	mal-pse
LOC109423553	trichohyalin	protein_coding	ch1	315104389	315151353	1.84	2.71	2.22	100.55	72.76	66.74	2.36	0.84	2.71	65.05	76.4	50.65	5.06	0	5.39	0	5.15	0	-0.237	0.921	-0.324	0.639	male	pseudomal	mal-pse
LOC109423558	serine protease Hayan-like	protein_coding	ch1	317171455	317195965	0.92	0.9	3.69	1.08	2.6	0	0	0	9.02	46.79	20.45	30.19	3.41	0.0157	-1.39	0.455	-0.688	0.749	0.703	0.83	4.8	0.00918	male	unbiased	mal-unb
LOC109423676	dynein regulatory complex protein 8	protein_coding	ch2	294643501	294644591	11.01	7.22	9.6	138.39	106.55	128.57	17.69	13.39	20.74	130.11	125.91	92.53	2.75	0	2.86	0	3.75	0	0.889	0.128	-0.105	0.871	male	pseudomal	mal-pse
LOC109423739	activating signal cointegrator 1 complex subunit 2 homolog	protein_coding	ch3	91410733	91411673	0	0	0	450.85	398.9	436.74	0	0	0	393.74	242.13	301.93	10.8	0	11.2	0	11.4	0	0	1	-0.457	0.205	male	pseudomal	mal-pse
LOC109423747	uncharacterized LOC109423747	misc_RNA	ch3	91437936	91438398	0	0	0	956.83	1031.69	929.42	1.18	0	0.9	793.18	1149.29	1055.78	10.6	0	10.6	0	12.6	0	2.02	0.472	0.0399	0.941	male	pseudomal	mal-pse
LOC109423766	radial spoke head protein 3 homolog B	protein_coding	ch2	297238572	297282555	41.29	44.23	45.78	307.05	384.61	277.75	53.08	54.38	59.51	358.36	276.56	231.8	2.37	0	2.53	0	2.88	0	0.347	0.433	-0.161	0.72	male	pseudomal	mal-pse
LOC109423874	uncharacterized LOC109423874	protein_coding	ch2	67235511	67237988	0	3.61	0	243.26	201.4	253.21	0	0.84	0	264.78	314.23	156.81	9.47	0	9.4	0	7.68	0	-1.72	0.509	0.0744	0.94	male	pseudomal	mal-pse
LOC109423953	calmodulin-like	protein_coding	ch3	91052606	91053478	0	0	0	25.95	16.89	25.52	0	0	0	37.66	27.98	26.3	7.43	3.16e-08	7.02	2.01e-07	7.2	9.02e-08	0	1	0.419	0.715	male	pseudomal	mal-pse
LOC109423987	uncharacterized LOC109423987	protein_coding	ch3	143672905	143681399	5.51	5.42	5.91	523.29	505.45	512.31	7.08	1.67	0	439.39	437.98	278.55	7.23	0	7.64	0	6.51	0	-1.13	0.278	-0.416	0.262	male	pseudomal	mal-pse
LOC109424018	calaxin-like	protein_coding	ch3	91911571	91912414	0.92	0	0	129.74	114.34	109.92	0	0	0	63.91	65.64	77.92	8.61	0	9.38	0	8.6	0	-0.782	0.849	-0.769	0.0414	male	pseudomal	mal-pse
LOC109424041	tubulin alpha-4 chain	protein_coding	ch3	147835176	147836328	2.75	2.71	2.95	2409.92	2531.14	3713.74	1.18	0	0	3289.15	2793.6	1956.7	12.9	0	13	0	10	0	-3.03	0.109	-0.107	0.869	male	pseudomal	mal-pse
LOC109424043	uncharacterized LOC109424043	protein_coding	ch3	90358613	90360586	4.59	9.93	5.91	50.81	61.07	14.72	8.26	2.51	4.51	23.97	12.91	24.35	2.05	0.00994	3.09	3.61e-05	2.63	0.000236	-0.46	0.785	-1.04	0.306	male	pseudomal	mal-pse
LOC109424185	cytochrome P450 9e2	protein_coding	ch2	249035491	249047499	98.18	115.54	152.11	203.26	161.12	249.28	120.31	66.09	46.89	235.1	540.21	366.21	2.3	9.2e-09	1.41	0.000697	0.746	0.0876	-0.66	0.296	0.894	0.0959	male	unbiased	mal-unb
LOC109424235	uncharacterized LOC109424235	protein_coding	ch2	155157724	155167206	0.92	2.71	0.74	12.97	5.2	0.98	0	0.84	0	7.99	4.3	6.82	4.21	0.0172	4.21	0.0162	2.15	0.135	-2.06	0.499	0.000151	1	male	pseudomal	mal-pse
LOC109424246	uncharacterized LOC109424246	protein_coding	ch2	306117808	306232635	4.59	2.71	5.91	102.71	92.25	88.33	3.54	13.39	3.61	94.73	30.13	56.49	3.1	6.02e-07	3.74	8e-10	4.41	0	0.662	0.619	-0.645	0.48	male	pseudomal	mal-pse
LOC109424249	DBF4-type zinc finger-containing protein 2 homolog	protein_coding	ch2	304552597	304553416	0	0	0	4383.06	4209.91	4714.81	0	0	1.8	4838.99	4370.11	2813.78	12.6	0	12.8	0	14.8	0	2.02	0.476	-0.147	0.766	male	pseudomal	mal-pse
LOC109424252	uncharacterized LOC109424252	protein_coding	ch2	305492042	305492815	0	0	0	107.04	70.17	98.14	0	0	0	69.62	80.71	55.52	8.6	0	9.02	0	9.2	0	0	1	-0.425	0.513	male	pseudomal	mal-pse
LOC109424269	uncharacterized LOC109424269	protein_coding	ch2	248123486	248136806	16.52	17.15	18.46	35.68	29.89	80.48	2.36	15.06	0	107.28	52.73	77.92	3.73	5.77e-06	3.03	0.000292	1.49	0.0739	-1.54	0.212	0.7	0.617	male	pseudomal	mal-pse
LOC109424536	dynein regulatory complex protein 1 homolog	protein_coding	ch3	222228830	222236220	7.34	55.97	52.43	158.93	192.3	185.49	37.75	9.2	4.51	228.25	249.66	167.52	3.68	4.5e-07	3.41	3.05e-06	2.21	0.00256	-1.2	0.294	0.266	0.876	male	pseudomal	mal-pse
LOC109424543	dynein axonemal heavy chain 1	protein_coding	ch2	249748063	249760581	0	0	0	138.39	122.14	121.7	0	0	0	81.03	237.82	75.97	9.54	0	9.49	0	9.67	0	0	1	0.0463	0.987	male	pseudomal	mal-pse
LOC109424679	dynein axonemal heavy chain 12	protein_coding	ch3	341422109	341444325	10.09	9.93	56.12	460.58	422.29	367.06	5.9	5.86	7.21	526.13	251.81	185.05	5.66	0	6.04	0	4.02	0	-2.02	0.0238	-0.377	0.768	male	pseudomal	mal-pse
LOC109424826	CLIP domain-containing serine protease B9	protein_coding	ch1	329986993	330025962	18.35	19.86	14.77	111.36	45.48	66.74	11.8	15.06	9.02	152.93	96.85	104.21	3.3	0	2.64	6.7e-09	2.09	1.28e-06	-0.552	0.515	0.657	0.27	male	pseudomal	mal-pse
LOC109425049	dynein axonemal heavy chain 3	protein_coding	ch3	405442564	405454985	19.27	16.25	22.89	381.65	439.18	410.24	21.23	27.61	18.94	382.33	422.91	261.02	3.97	0	4.17	0	4.39	0	0.214	0.764	-0.208	0.63	male	pseudomal	mal-pse
LOC109425088	glucose-6-phosphatase 3	protein_coding	ch2	197282978	197300185	19.27	23.47	27.32	107.04	115.64	144.27	25.95	14.22	31.56	120.97	108.69	143.17	2.39	0	2.37	0	2.38	0	0.014	1	0.022	0.989	male	pseudomal	mal-pse
LOC109425089	transformer-2 protein homolog alpha	protein_coding	ch2	197478295	197500400	14.68	9.03	9.6	86.49	61.07	64.77	2.36	18.41	0.9	42.23	83.94	53.57	3.01	5.91e-05	3.25	1.18e-05	2.68	0.000202	-0.572	0.707	-0.241	0.885	male	pseudomal	mal-pse
LOC109425165	testis-specific serine/threonine-protein kinase 1	protein_coding	ch2	199415641	199416907	0	0.9	0	383.81	300.15	446.55	5.9	4.18	0.9	394.88	474.57	251.28	6.73	0	6.74	0	10.3	0	3.53	0.0493	-0.0144	1	male	pseudomal	mal-pse
LOC109425210	GILT-like protein 3	protein_coding	ch3	11546216	11558170	33.03	16.25	5.91	91.9	63.67	38.28	8.26	8.37	14.43	44.51	71.02	36.04	2.28	0.000634	2.63	5.66e-05	1.82	0.00451	-0.811	0.474	-0.355	0.79	male	pseudomal	mal-pse
LOC109425436	cilia- and flagella-associated protein 58-like	protein_coding	ch1	203018538	203028205	0.92	1.81	0.74	162.18	137.73	188.44	1.18	1.67	0.9	277.33	211.99	205.51	7.51	0	7.01	0	7.18	0	0.169	0.96	0.504	0.174	male	pseudomal	mal-pse
LOC109425538	uncharacterized LOC109425538	lncRNA	ch1	263372392	263391236	10.09	3.61	7.38	16.22	15.59	17.67	15.33	21.75	6.31	417.71	41.97	17.53	3.46	0.000461	0.189	0.886	1.23	0.292	1.04	0.562	3.27	0.00478	male	unbiased	mal-unb
LOC109425616	uncharacterized LOC109425616	protein_coding	ch2	380110120	380110938	0	0	0	14.06	12.99	14.72	0	0	0	9.13	21.52	9.74	6.25	2.86e-05	6.3	2.3e-05	6.48	1.25e-05	0	1	-0.0506	0.994	male	pseudomal	mal-pse
LOC109425647	uncharacterized LOC109425647	protein_coding	ch2	374241043	374251723	2.75	2.71	7.38	37.84	29.89	33.37	0	4.18	10.82	52.5	29.06	54.54	3.13	1.38e-05	2.7	0.000218	2.94	5.5e-05	0.246	0.904	0.428	0.744	male	pseudomal	mal-pse
LOC109425735	protein lethal(2)essential for life	protein_coding	ch2	374272147	374292773	5360.32	6446.1	6796.94	64419.3	58613.9	62968.8	7175.14	5297.45	7734.57	68558.5	57407.6	71442.3	3.29	0	3.2	0	3.32	0	0.119	0.718	0.0859	0.819	male	pseudomal	mal-pse
LOC109425839	coiled-coil domain-containing protein 34	protein_coding	ch3	446442189	446443464	0.92	0.9	1.48	313.54	345.63	453.42	0	0	0	189.45	173.25	128.56	9.85	0	11	0	8.37	0	-2.67	0.228	-1.18	0.000178	male	pseudomal	mal-pse
LOC109425894	uncharacterized LOC109425894	protein_coding	ch3	437525168	437537783	0	0	0	191.37	178.01	220.82	0	0	0	194.02	178.64	97.4	9.79	0	10.1	0	10.3	0	0	1	-0.331	0.621	male	pseudomal	mal-pse
LOC109425912	centrosomal protein of 131 kDa	protein_coding	ch3	445565655	445570183	4.59	0.9	1.48	57.3	28.59	58.89	0	1.67	0.9	7.99	4.3	6.82	2.76	0.0197	5.69	7.27e-08	4.41	2.05e-08	-1.28	0.537	-2.93	0.000186	male	pseudomal	mal-pse
LOC109425972	cytochrome P450 6a2-like	protein_coding	ch3	440188988	440190647	64.23	26.18	11.81	82.17	120.84	116.79	8.26	10.88	0.9	34.24	16.14	89.6	2.81	0.00148	4	2.6e-06	1.65	0.0535	-2.35	0.0338	-1.19	0.338	male	pseudomal	mal-pse
LOC109425977	cytosol aminopeptidase	protein_coding	ch3	438164562	438166453	0	0	0	516.8	518.44	532.92	0	0.84	0	753.24	383.1	428.54	10.6	0	10.6	0	11.7	0	1.14	0.76	-0.00378	1	male	pseudomal	mal-pse
LOC109426000	uncharacterized LOC109426000	protein_coding	ch3	437688592	437699150	23.86	78.53	106.33	164.34	165.02	154.09	40.1	50.2	28.85	209.99	181.86	172.39	2.24	5.58e-07	2.02	7.52e-06	1.21	0.00837	-0.813	0.231	0.223	0.822	male	pseudomal	mal-pse
LOC109426038	maltase A3-like	protein_coding	ch3	436333425	436335424	78.91	45.13	54.64	135.15	150.73	158.99	29.49	22.59	43.28	181.46	131.29	99.34	2.11	2e-09	2.22	2e-10	1.32	0.00011	-0.904	0.061	-0.113	0.89	male	pseudomal	mal-pse
LOC109426050	uncharacterized LOC109426050	protein_coding	ch3	435740457	435756086	22.02	30.69	0	3611.1	3675.87	5268.33	1.18	1.67	0.9	4204.45	3877.25	2306.35	11.4	0	11.7	0	7.91	0	-3.78	0.00201	-0.273	0.864	male	pseudomal	mal-pse
LOC109426159	CD151 antigen-like	protein_coding	ch3	27427747	27428914	0	0	0	45.41	38.98	51.03	0	0	0	34.24	16.14	15.58	6.95	3.99e-07	8	3.3e-09	8.18	1.3e-09	0	1	-1.05	0.233	male	pseudomal	mal-pse
LOC109426300	uncharacterized LOC109426300	lncRNA	ch2	454309353	454309954	2.75	0.9	1.48	9.73	5.2	2.94	0	0	0	1.14	13.99	0.97	4.92	0.0114	5.07	0.00815	1.8	0.298	-3.27	0.259	-0.151	0.978	male	pseudomal	mal-pse
LOC109426306	cytochrome c oxidase subunit 5A%2C mitochondrial-like	protein_coding	ch3	403954121	403954698	0	0	0	21.62	118.24	17.67	0	0	0	17.12	91.47	3.9	7.73	2.93e-05	8.21	7.6e-06	8.39	4.47e-06	0	1	-0.484	0.884	male	pseudomal	mal-pse
LOC109426350	aminopeptidase N-like	protein_coding	ch3	7712277	7715309	252.33	139.92	168.35	170.82	610.7	559.42	5.9	4.18	36.07	164.34	446.59	124.67	3.99	1.13e-07	4.85	1e-10	1.26	0.114	-3.59	1.94e-05	-0.866	0.481	male	pseudomal	mal-pse
LOC109426416	probable cytochrome P450 9f2	protein_coding	ch3	406831474	406833290	384.45	466.69	220.78	1921.24	1404.6	1937.35	599.21	573.92	432.8	2446.89	1655.07	2669.64	2.08	0	1.71	2.4e-09	2.3	0	0.584	0.167	0.363	0.449	male	unbiased	mal-unb
LOC109426418	cytochrome P450 9e2	protein_coding	ch3	406838667	406857338	0	0.9	0	0	3.9	0.98	51.9	18.41	9.92	183.74	86.09	250.31	2.71	0.000348	-4.12	0.000112	2.32	0.205	6.44	8.51e-05	6.84	5e-10	male	female	mal-fem
LOC109426637	E3 ubiquitin-protein ligase MARCHF3	protein_coding	ch2	422640076	422650454	1.84	0	0	86.49	107.85	113.85	0	0	0.9	131.25	131.29	65.26	8.31	1e-10	8.22	2e-10	7.5	0	-0.717	0.855	0.0868	0.941	male	pseudomal	mal-pse
LOC109426650	uncharacterized LOC109426650	lncRNA	ch2	426714081	426715195	0	0	1.48	404.36	275.46	301.3	1.18	0	0	352.65	319.61	437.31	10.1	0	9.89	0	9.19	0	-0.704	0.855	0.177	0.74	male	pseudomal	mal-pse
LOC109426656	L-threonine ammonia-lyase	protein_coding	ch3	193715094	193758886	707.43	818.74	832.91	3898.69	3791.52	3827.59	682.95	1015.65	705.11	2747.04	3764.25	3269.6	2.02	0	2.26	0	2.29	0	0.0284	0.959	-0.236	0.416	male	pseudomal	mal-pse
LOC109426717	uncharacterized LOC109426717	protein_coding	ch2	412849792	412852503	0	0	0.74	147.04	155.92	183.53	0	0	1.8	456.51	810.32	297.06	9.69	0	8	0	9.06	0	1.06	0.767	1.68	0.000382	male	pseudomal	mal-pse
LOC109426745	uncharacterized LOC109426745	protein_coding	ch2	418345770	418346633	0	0	0	78.93	37.68	80.48	0	0	0	52.5	79.63	73.05	8.6	1e-10	8.54	1e-10	8.72	0	0	1	0.0536	0.976	male	pseudomal	mal-pse
LOC109426770	tetratricopeptide repeat protein 12	protein_coding	ch2	418609136	418610430	2.75	0.9	0	31.35	35.08	31.41	2.36	3.35	1.8	68.48	100.08	44.8	4.81	0	3.69	2.23e-07	4.84	4.35e-08	1.15	0.522	1.12	0.0796	male	pseudomal	mal-pse
LOC109426878	carbonic anhydrase 1-like	protein_coding	ch3	327049923	327051083	0	0	0	45.41	54.57	33.37	0	0	0.9	101.57	55.96	54.54	7.68	6e-09	7.01	1.28e-07	8.15	6e-10	1.14	0.765	0.672	0.397	male	pseudomal	mal-pse
LOC109426949	zwei Ig domain protein zig-8	protein_coding	ch3	57521956	58091385	0.92	2.71	0.74	3.24	2.6	4.91	0	0	0	9.13	5.38	1.95	4.94	0.0045	4.35	0.0141	1.33	0.401	-3.02	0.258	0.591	0.834	male	pseudomal	mal-pse
LOC109427001	10 kDa heat shock protein%2C mitochondrial-like	protein_coding	ch3	331465061	331465506	0.92	0	0.74	4.32	14.29	4.91	2.36	0	0	23.97	2.15	15.58	4.34	0.00771	3.5	0.0356	3.8	0.0249	0.297	0.958	0.839	0.737	male	pseudomal	mal-pse
LOC109427172	CIMIP2 protein GA14893	protein_coding	ch2	429201931	429243198	22.94	12.64	17.72	374.08	396.3	429.87	24.77	18.41	9.92	402.87	403.54	392.51	4.53	0	4.54	0	4.5	0	-0.0414	0.97	-0.00238	1	male	pseudomal	mal-pse
LOC109427211	nucleosome assembly protein 1-like 1	protein_coding	ch3	195227246	195228593	1.84	4.51	2.22	1155.77	1570.92	1694.94	0	5.86	3.61	773.78	2319.03	483.09	8.49	0	8.79	0	9.02	0	0.226	0.935	-0.306	0.858	male	pseudomal	mal-pse
LOC109427320	uncharacterized LOC109427320	protein_coding	ch3	23806436	23824017	6.42	12.64	8.86	25.95	36.38	24.54	8.26	11.71	7.21	98.15	101.15	62.33	3.25	0	1.65	0.0007	1.63	0.000623	-0.0247	0.998	1.6	0.00044	male	unbiased	mal-unb
LOC109427400	nose resistant to fluoxetine protein 6	protein_coding	ch1	90121202	90123621	11.01	3.61	11.08	15.14	22.09	8.83	0	0	0	2.28	4.3	4.87	4.44	0.0049	6.43	1.16e-05	0.826	0.39	-5.6	0.00118	-1.99	0.101	male	pseudomal	mal-pse
LOC109427457	uncharacterized LOC109427457	protein_coding	ch1	85005024	85006239	0	0	0	946.02	910.85	1148.28	0	0	0.9	609.44	522.99	421.73	10.6	0	11.5	0	12.6	0	1.14	0.758	-0.953	6.38e-05	male	pseudomal	mal-pse
LOC109427469	doublesex- and mab-3-related transcription factor 2	protein_coding	ch1	59676248	59717031	0	0.9	0.74	1.08	0	0.98	0	0	0.9	15.98	13.99	2.92	4.99	0.0055	1.06	0.67	0.37	0.897	-0.693	0.89	3.92	0.0654	male	unbiased	mal-unb
LOC109427470	dynein light chain Tctex-type protein 2B	protein_coding	ch1	60025892	60026942	0	0	0	7.57	11.69	19.63	0	0	0	54.78	76.4	39.93	8.33	1.3e-09	6.2	1.1e-05	6.38	5.69e-06	0	1	2.13	0.00845	male	pseudomal	mal-pse
LOC109427487	uncharacterized LOC109427487	protein_coding	ch1	60788749	60790978	0	0	0	447.6	313.14	285.6	0	0	0	3.42	15.07	5.84	5.52	5.72e-05	10.9	0	11.1	0	0	1	-5.42	0	male	pseudomal	mal-pse
LOC109427680	probable galactose-1-phosphate uridylyltransferase	protein_coding	ch1	161629577	161632889	896.44	1031.77	777.53	2253.16	2314.15	2500.69	790.29	704.43	589.7	3294.85	2781.76	2837.16	2.1	0	1.76	0	1.39	0	-0.377	0.0635	0.334	0.0957	male	unbiased	mal-unb
LOC109427791	tektin-3	protein_coding	ch1	156762009	156821153	38.54	44.23	49.47	269.21	304.05	328.78	33.03	42.67	76.64	304.72	253.96	300.96	2.48	0	2.55	0	2.77	0	0.213	0.725	-0.0697	0.919	male	pseudomal	mal-pse
LOC109427876	cilia- and flagella-associated protein 53	protein_coding	unplaced	8231	13016	39.45	51.45	35.44	575.18	648.38	648.73	21.23	40.99	22.54	600.31	513.31	409.07	4.14	0	4.44	0	3.89	0	-0.545	0.222	-0.299	0.423	male	pseudomal	mal-pse
LOC109428118	uncharacterized LOC109428118	protein_coding	ch3	406353541	406369745	3.67	5.42	11.08	8.65	0	0	0	1.67	1.8	39.94	3.23	22.4	4.18	0.00934	1.27	0.51	-1.22	0.489	-2.48	0.301	2.91	0.143	male	unbiased	mal-unb
LOC109428119	uncharacterized LOC109428119	protein_coding	ch3	19101447	19127545	0	0	0	17.3	16.89	3.93	0	0	0	34.24	29.06	33.11	7.5	2.9e-07	6.15	3.75e-05	6.33	2.07e-05	0	1	1.35	0.273	male	pseudomal	mal-pse
LOC109428246	uncharacterized LOC109428246	protein_coding	ch2	86774668	86775323	0	0	0	87.57	50.67	133.47	0	0	0	57.06	90.39	57.46	8.59	1e-10	9	0	9.18	0	0	1	-0.412	0.693	male	pseudomal	mal-pse
LOC109428259	CLIP domain-containing serine protease B15	protein_coding	ch2	256898113	256901288	50.47	46.94	43.57	113.52	80.56	99.12	28.31	21.75	24.35	146.08	142.05	100.32	2.39	0	2	0	1.06	9.38e-05	-0.932	0.0153	0.399	0.309	male	pseudomal	mal-pse
LOC109428263	paramyosin	protein_coding	ch2	257031015	257033149	1.84	0.9	0	963.32	752.33	1259.18	0	0	1.8	1595.5	1336.54	1266.15	11.1	0	10.6	0	10.2	0	-0.418	0.909	0.496	0.139	male	pseudomal	mal-pse
LOC109428361	general odorant-binding protein 99b-like	protein_coding	ch1	24727998	24728509	11.01	9.03	13.29	28.11	24.69	14.72	8.26	4.18	10.82	23.97	34.44	56.49	2.32	7.84e-05	1.54	0.013	1.01	0.102	-0.537	0.638	0.779	0.347	male	unbiased	mal-unb
LOC109428406	uncharacterized LOC109428406	protein_coding	ch1	26312932	26358422	63.31	69.51	68.67	555.72	556.12	758.65	47.18	58.56	54.1	483.9	483.18	614.57	3.3	0	3.54	0	3.22	0	-0.326	0.393	-0.243	0.43	male	pseudomal	mal-pse
LOC109428468	uncharacterized LOC109428468	protein_coding	ch1	31364693	31368729	105.52	134.5	122.57	805.47	1044.68	863.66	82.57	133.86	140.66	1095.62	840.45	1020.71	3.04	0	2.91	0	2.9	0	-0.0119	0.997	0.124	0.78	male	pseudomal	mal-pse
LOC109428529	uncharacterized LOC109428529	protein_coding	ch1	33690782	33691794	0.92	0	0	185.96	437.88	432.81	0	0	0.9	410.86	173.25	286.35	9.72	0	10	0	10.2	0	0.18	0.979	-0.28	0.785	male	pseudomal	mal-pse
LOC109428673	uncharacterized LOC109428673	protein_coding	ch3	5065903	5067272	4.59	0.9	2.22	1.08	0	0	1.18	5.86	0	37.66	0	49.67	3.61	0.0481	-2.58	0.277	-2.68	0.26	-0.105	0.994	6.19	0.0131	male	unbiased	mal-unb
LOC109428714	uncharacterized LOC109428714	protein_coding	ch2	305368117	305452234	38.54	44.23	52.43	130.82	109.15	126.6	41.28	30.12	62.22	196.3	253.96	183.11	2.25	0	1.46	1.07e-06	1.44	1.11e-06	-0.0226	0.988	0.786	0.024	male	unbiased	mal-unb
LOC109428795	chymotrypsin-like	protein_coding	ch3	227039554	227040709	1.84	4.51	2.95	2.16	12.99	3.93	0	0.84	3.61	6.85	11.84	10.71	2.67	0.0286	2.01	0.114	1.01	0.419	-1	0.659	0.657	0.75	male	unbiased	mal-unb
LOC109428994	histidine-rich glycoprotein	protein_coding	ch3	357493233	357504172	2.75	0	0	167.58	274.16	135.44	9.44	10.88	6.31	135.81	90.39	20.45	3.21	8.71e-06	4.44	3e-10	7.8	0	3.37	0.0177	-1.23	0.198	male	pseudomal	mal-pse
LOC109429084	dual specificity tyrosine-phosphorylation-regulated kinase 1A	protein_coding	ch2	483266574	483267044	1538.73	1226.75	996.84	5708.57	5735.35	7309.72	2329.59	2274.76	2427.31	9179.25	12986.6	8776.4	2.14	0	1.42	0	2.32	0	0.903	0.000109	0.722	0.00288	male	unbiased	mal-unb
LOC109429098	uncharacterized LOC109429098	protein_coding	ch3	192195844	192222697	22.94	26.18	32.49	114.6	132.53	152.12	35.39	10.88	19.84	163.2	172.18	171.42	2.98	0	2.64	0	2.28	0	-0.357	0.601	0.343	0.516	male	pseudomal	mal-pse
LOC109429127	polyserase-2	protein_coding	ch3	190194363	190204470	46.79	25.28	18.46	68.11	153.32	117.77	35.39	26.77	20.74	136.95	177.56	127.59	2.42	1.81e-08	2.04	2.96e-06	1.91	9.23e-06	-0.128	0.914	0.385	0.616	male	pseudomal	mal-pse
LOC109429238	uncharacterized LOC109429238	protein_coding	ch3	191534881	191535935	8.26	0.9	2.95	6.49	5.2	5.89	8.26	15.06	7.21	34.24	11.84	80.84	2.05	0.0212	-0.801	0.455	0.552	0.656	1.35	0.355	2.85	0.00771	male	unbiased	mal-unb
LOC109429392	uncharacterized LOC109429392	protein_coding	ch3	373067840	373070799	0	0	0	1.08	7.8	0	0	0	0	2.28	3.23	2.92	3.99	0.194	4.04	0.177	4.22	0.161	0	1	-0.0541	1	male	unbiased	mal-unb
LOC109429642	retinaldehyde-binding protein 1	protein_coding	ch2	24703581	24727100	198.19	182.34	263.61	2843.47	1913.95	1726.34	366.84	378.99	205.58	1772.4	3229.42	3162.46	3.1	0	2.77	0	3.33	0	0.561	0.251	0.333	0.556	male	pseudomal	mal-pse
LOC109429689	multidrug resistance-associated protein 1-like	protein_coding	ch2	26010620	26035764	111.94	163.39	166.14	168.66	154.62	101.09	35.39	33.46	43.28	150.65	139.9	178.24	2.06	0	1.92	1e-10	-0.0622	0.874	-1.98	2e-10	0.148	0.807	male	unbiased	mal-unb
LOC109429739	uncharacterized LOC109429739	protein_coding	ch2	14673128	14723979	2.75	0.9	2.22	120.01	116.94	147.22	2.36	1.67	0	2.28	2.15	33.11	3.29	0.00917	6.63	1.23e-08	6.03	1.17e-08	-0.599	0.841	-3.34	0.00255	male	pseudomal	mal-pse
LOC109429838	uncharacterized LOC109429838	protein_coding	ch2	10962261	10963791	22.02	30.69	29.54	24.87	57.17	44.16	8.26	9.2	12.62	68.48	80.71	104.21	3.07	0	2.05	9.07e-06	0.607	0.179	-1.44	0.0124	1.02	0.04	male	pseudomal	mal-pse
LOC109430005	cyclin-dependent kinase 20	protein_coding	ch1	303164871	303174408	2.75	6.32	4.43	112.44	103.95	98.14	1.18	4.18	0.9	30.81	27.98	46.75	4	3.4e-09	5.57	0	4.54	0	-1.03	0.413	-1.57	0.000238	male	pseudomal	mal-pse
LOC109430117	cytosol aminopeptidase	protein_coding	ch2	76438695	76440799	0	0	0	3892.21	3156.13	4328.12	0	0	1.8	5351.42	4411	2729.05	12.7	0	12.5	0	14.6	0	2.02	0.479	0.135	0.838	male	pseudomal	mal-pse
LOC109430129	coiled-coil domain-containing protein 40	protein_coding	unplaced	26652	29824	2.75	5.42	8.86	563.29	518.44	696.82	10.62	4.18	9.92	568.35	485.33	343.81	5.86	0	6.21	0	6.66	0	0.453	0.647	-0.349	0.439	male	pseudomal	mal-pse
LOC109430250	coiled-coil domain-containing protein lobo	protein_coding	ch1	208522000	208629298	0.92	1.81	0.74	147.04	124.74	114.83	7.08	4.18	4.51	71.9	81.78	78.89	3.93	0	4.66	0	6.84	0	2.18	0.0657	-0.732	0.0344	male	pseudomal	mal-pse
LOC109430317	uncharacterized LOC109430317	lncRNA	ch1	213144322	213145587	0	0	0	8.65	19.49	5.89	0	0	0	9.13	10.76	16.56	6.11	0.000122	5.99	0.000162	6.17	9.79e-05	0	1	0.116	0.973	male	pseudomal	mal-pse
LOC109430325	acyl-CoA Delta(11) desaturase	protein_coding	ch1	211316715	211399929	57.81	76.73	74.58	153.53	187.11	208.06	38.92	89.52	70.33	288.74	290.55	262.97	2.07	0	1.45	2.37e-07	1.39	5.27e-07	-0.0576	0.946	0.617	0.084	male	unbiased	mal-unb
LOC109430475	uncharacterized LOC109430475	protein_coding	ch3	115062454	115063976	289.95	237.41	98.95	713.57	584.71	455.39	161.6	424.16	210.99	1504.2	1203.1	1019.74	2.22	1.49e-07	1.14	0.0105	1.49	0.000626	0.351	0.669	1.09	0.0474	male	unbiased	mal-unb
LOC109430477	uncharacterized LOC109430477	protein_coding	ch3	115040564	115041921	126.62	87.56	48.73	567.61	615.89	543.71	89.64	102.07	55	648.24	314.23	256.15	2.3	3.94e-08	2.81	0	2.72	0	-0.0884	0.943	-0.504	0.469	male	pseudomal	mal-pse
LOC109430495	glycine N-methyltransferase	protein_coding	ch3	114847868	114877547	800.1	779.92	428.27	4018.7	3943.54	4851.22	498.95	560.53	1164.96	4294.61	3143.33	4237.72	2.39	0	2.53	0	2.67	0	0.149	0.848	-0.134	0.869	male	pseudomal	mal-pse
LOC109430731	choline O-acetyltransferase	protein_coding	ch1	230167418	230338964	94.51	187.76	97.47	603.29	331.34	589.84	145.08	179.87	174.93	883.34	640.29	641.84	2.11	0	1.61	6.02e-07	2.01	3e-10	0.4	0.474	0.505	0.299	male	unbiased	mal-unb
LOC109430808	UDP-glucosyltransferase 2	protein_coding	ch2	349325998	349328058	66.98	108.32	81.96	244.34	145.53	198.25	77.85	51.03	42.38	157.5	316.38	259.07	2.11	3.9e-09	1.79	7.4e-07	1.19	0.00101	-0.597	0.294	0.317	0.629	male	unbiased	mal-unb
LOC109431031	pickpocket protein 28	protein_coding	ch3	313636069	313638291	0	0	0.74	41.08	77.96	27.48	0	0	0	95.87	31.21	85.71	8.65	6e-10	8.1	7.1e-09	7.32	1.89e-07	-0.782	0.858	0.544	0.684	male	pseudomal	mal-pse
LOC109431053	keratin-associated protein 16-1	protein_coding	ch3	313582904	313586387	51.38	60.48	53.9	29344	24769.6	29830.7	67.23	37.65	60.41	30682	20962.7	18820.9	8.75	0	9	0	8.98	0	-0.0181	0.991	-0.253	0.506	male	pseudomal	mal-pse
LOC109431193	cilia- and flagella-associated protein 43	protein_coding	ch1	168543232	168566099	45.88	29.79	33.97	195.69	189.71	163.9	8.26	4.18	7.21	186.03	193.7	194.79	4.91	0	4.84	0	2.33	0	-2.52	6.8e-09	0.0669	0.895	male	pseudomal	mal-pse
LOC109431432	dynein regulatory complex protein 10-like	protein_coding	ch1	164576961	164578256	0	0	0	36.76	36.38	34.35	0	0	0.9	94.73	87.17	49.67	7.8	2.1e-09	6.7	3.59e-07	7.84	1.8e-09	1.14	0.764	1.11	0.0648	male	pseudomal	mal-pse
LOC109431486	uncharacterized LOC109431486	protein_coding	ch1	161581507	161582312	0	2.71	0	41.08	29.89	44.16	0	0	0	35.38	21.52	21.43	7.2	1.1e-07	7.76	7.8e-09	5.49	7.87e-08	-2.27	0.381	-0.563	0.592	male	pseudomal	mal-pse
LOC109431516	acetylcholinesterase	protein_coding	ch1	165024660	165202759	189.01	186.86	191.98	336.24	410.6	548.62	112.06	118.8	99.18	1073.94	745.75	798.65	2.99	0	1.97	0	1.19	5.88e-08	-0.783	0.0057	1.01	2.58e-05	male	unbiased	mal-unb
LOC109431549	golgin subfamily A member 4	protein_coding	ch3	412281416	412283962	0	0	0	64.87	115.64	92.25	0	0	0	62.77	94.7	37.01	8.52	1e-10	9	0	9.18	0	0	1	-0.488	0.617	male	pseudomal	mal-pse
LOC109431626	antigen 5 like allergen Cul n 1	protein_coding	ch2	333320953	333322068	9.18	6.32	2.22	756.82	709.45	740.98	4.72	0.84	0	568.35	718.85	668.14	8.68	0	8.85	0	7.02	0	-1.83	0.083	-0.175	0.55	male	pseudomal	mal-pse
LOC109431631	protein Im not dead yet-like	protein_coding	ch2	340573990	340576761	1.84	0.9	0	51.9	55.87	29.44	0	2.51	0	73.04	74.25	37.98	6.04	3.3e-09	5.61	4.67e-08	5.74	1.43e-08	0.131	0.98	0.436	0.682	male	pseudomal	mal-pse
LOC109431972	protein holdem	protein_coding	ch3	237695662	237698369	4.59	6.32	14.03	63.79	50.67	63.79	2.36	4.18	1.8	94.73	62.41	68.18	4.72	0	4.39	0	2.8	2.3e-09	-1.59	0.0914	0.333	0.666	male	pseudomal	mal-pse
LOC109431998	dynein intermediate chain 3%2C ciliary-like	protein_coding	ch3	237637357	237656157	38.54	61.38	46.52	296.24	327.44	303.26	57.8	30.95	71.23	346.95	344.36	361.34	2.73	0	2.54	0	2.66	0	0.12	0.861	0.184	0.723	male	pseudomal	mal-pse
LOC109432004	protein Cep78 homolog	protein_coding	ch3	237713960	237727188	11.01	16.25	8.86	345.97	404.1	385.7	14.15	11.71	3.61	443.95	502.55	231.8	5.35	0	5.3	0	4.99	0	-0.309	0.77	0.0525	0.961	male	pseudomal	mal-pse
LOC109432059	RIB43A-like with coiled-coils protein 2	protein_coding	ch1	333797917	333799218	1.84	0	2.22	222.72	188.41	177.64	0	0.84	0.9	166.63	229.21	120.77	8.09	0	8.28	0	7.13	0	-1.15	0.642	-0.19	0.794	male	pseudomal	mal-pse
LOC109432061	ADP-ribosylation factor-like protein 2-binding protein	protein_coding	ch1	334902540	334903662	0.92	3.61	1.48	48.65	67.57	35.33	7.08	10.88	1.8	36.52	40.89	30.19	2.44	8.3e-05	2.93	1.31e-06	4.67	6e-10	1.74	0.136	-0.49	0.618	male	pseudomal	mal-pse
LOC109432141	ADP-ribosylation factor-like protein 16	protein_coding	ch1	199599132	199599800	0.92	2.71	2.95	5.41	7.8	7.85	1.18	0.84	3.61	12.55	13.99	15.58	2.89	0.0016	1.88	0.0564	1.65	0.0802	-0.233	0.935	1	0.383	male	unbiased	mal-unb
LOC109432285	cytochrome c oxidase subunit 6A1%2C mitochondrial-like	protein_coding	ch3	369340635	369341237	0	0	0	41.08	87.06	122.68	0	0	0	157.5	280.87	212.32	10.3	0	8.89	0	9.07	0	0	1	1.37	0.0315	male	pseudomal	mal-pse
LOC109432333	sodium channel protein Nach-like	protein_coding	ch3	368929453	368931697	5.51	13.54	13.29	18.38	63.67	35.33	10.62	12.55	12.62	39.94	81.78	71.1	2.43	2.82e-05	1.7	0.00478	1.84	0.00203	0.143	0.934	0.727	0.404	male	unbiased	mal-unb
LOC109432422	uncharacterized LOC109432422	protein_coding	ch3	141181604	141194147	11.01	4.51	13.29	47.57	22.09	47.11	8.26	9.2	8.12	97.01	54.88	60.39	3.05	9.1e-09	2.2	6.43e-05	2.01	0.000159	-0.184	0.9	0.851	0.214	male	pseudomal	mal-pse
LOC109432481	IgA receptor	protein_coding	ch2	42732483	42868173	72.49	78.53	67.19	804.39	639.28	801.83	83.75	69.44	92.87	914.16	883.49	715.86	3.36	0	3.19	0	3.37	0	0.173	0.666	0.161	0.603	male	pseudomal	mal-pse
LOC109432494	ejaculatory bulb-specific protein 3	protein_coding	ch2	45324002	45326237	2.75	9.93	4.43	35.68	40.28	28.46	4.72	5.86	2.71	21.68	35.51	12.66	2.39	0.000768	2.97	1.55e-05	2.61	5.82e-05	-0.356	0.834	-0.58	0.583	male	pseudomal	mal-pse
LOC109432714	actin%2C muscle-type A2	protein_coding	ch3	353098928	353101712	22.02	4.51	3.69	486.53	1648.88	3745.15	41.28	17.57	45.99	2707.1	3949.35	245.44	6.04	3.89e-08	5.81	1.26e-07	7.61	0	1.8	0.309	0.231	0.941	male	pseudomal	mal-pse
LOC109432718	centriole and centriolar satellite protein OFD1	protein_coding	ch3	346151761	346154548	2.75	8.12	3.69	25.95	22.09	14.72	1.18	1.67	0.9	3.42	27.98	5.84	3.3	0.00588	4.05	0.000454	2.11	0.0294	-1.94	0.284	-0.751	0.651	male	pseudomal	mal-pse
LOC109432861	cytoplasmic dynein 2 light intermediate chain 1-like	protein_coding	ch2	228282184	228283894	5.51	15.35	5.91	15.14	6.5	2.94	3.54	1.67	0.9	4.57	18.29	10.71	2.52	0.0253	2.06	0.074	-0.12	0.933	-2.18	0.147	0.455	0.829	male	unbiased	mal-unb
LOC109432934	leucine-rich repeat-containing protein let-4-like	protein_coding	ch1	107195408	107199432	0	0	0	0	0	0	0	0	0	36.52	7.53	19.48	6.9	0.00389	0	1	0	1	0	1	6.69	0.0197	male	notexp	mal-not
LOC109432946	uncharacterized LOC109432946	protein_coding	ch1	110984440	111007130	1.84	2.71	0.74	95.14	154.62	91.27	1.18	3.35	0	60.49	95.77	46.75	5.43	0	6.17	0	6.06	0	-0.116	0.975	-0.747	0.285	male	pseudomal	mal-pse
LOC109432950	uncharacterized LOC109432950	protein_coding	ch1	109884574	109886117	73.4	96.59	79.75	342.73	237.78	320.93	70.77	99.56	91.97	480.48	418.61	371.08	2.27	0	1.77	0	1.86	0	0.0808	0.89	0.491	0.0794	male	unbiased	mal-unb
LOC109432959	uncharacterized LOC109432959	protein_coding	ch1	111020630	111025729	2.75	3.61	0.74	2.16	5.2	3.93	0	0.84	0.9	22.83	3.23	6.82	4.14	0.00762	2.59	0.122	0.683	0.658	-1.91	0.467	1.55	0.381	male	unbiased	mal-unb
LOC109433046	intraflagellar transport protein 57 homolog	protein_coding	ch2	216756382	216758005	3.67	0	2.95	25.95	19.49	28.46	1.18	4.18	4.51	37.66	27.98	22.4	3.09	7.33e-06	2.85	4.31e-05	3.47	3.2e-06	0.614	0.722	0.243	0.851	male	pseudomal	mal-pse
LOC109433049	zinc finger protein 668	protein_coding	ch2	222727586	222728918	10.09	7.22	8.12	21.62	35.08	27.48	4.72	6.69	4.51	17.12	45.2	10.71	2.18	0.00236	2.39	0.000709	1.72	0.0105	-0.663	0.62	-0.204	0.893	male	pseudomal	mal-pse
LOC109433050	chorion protein S38-like	protein_coding	ch2	220532705	220534023	0	0	1.48	3.24	3.9	0	0	0	0	7.99	10.76	5.84	5.53	0.00657	3.72	0.0878	2.14	0.345	-1.58	0.723	1.81	0.522	male	unbiased	mal-unb
LOC109433120	facilitated trehalose transporter Tret1	protein_coding	ch2	224048724	224070095	214.71	263.58	191.24	693.03	927.74	768.46	166.32	126.33	108.2	543.25	642.44	760.67	2.29	0	2.58	0	1.84	0	-0.746	0.00785	-0.294	0.393	male	pseudomal	mal-pse
LOC109433261	uncharacterized LOC109433261	protein_coding	ch2	248720682	248749816	25.69	23.47	25.84	304.89	309.25	269.89	24.77	22.59	27.95	262.49	264.72	145.12	3.16	0	3.55	0	3.56	0	0.00356	1	-0.396	0.332	male	pseudomal	mal-pse
LOC109433278	SRSF protein kinase 1-like	protein_coding	ch3	122527987	122530545	0	0	0	9.73	33.78	42.2	0	0	0	5.71	15.07	2.92	5.48	0.00136	7.34	7.75e-06	7.52	4.31e-06	0	1	-1.86	0.263	male	pseudomal	mal-pse
LOC109433371	uncharacterized LOC109433371	protein_coding	ch3	314114894	314122485	0	1.81	4.43	178.39	297.55	209.05	0	0	0	381.18	309.92	192.85	10.7	0	10.3	0	6.68	0	-3.65	0.0494	0.369	0.606	male	pseudomal	mal-pse
LOC109433418	dynein axonemal heavy chain 6	protein_coding	ch3	174829052	174855281	33.03	26.18	35.44	278.94	328.74	229.66	20.05	20.08	23.44	268.2	317.45	151.94	3.53	0	3.72	0	3.14	0	-0.576	0.329	-0.183	0.781	male	pseudomal	mal-pse
LOC109433447	pickpocket protein 28-like	protein_coding	ch3	424978693	424980427	2.75	0	0	4.32	0	5.89	0	0	0	3.42	3.23	0.97	3.84	0.163	4.28	0.105	1.93	0.478	-2.35	0.613	-0.44	0.943	male	unbiased	mal-unb
LOC109433512	ornithine decarboxylase	protein_coding	ch3	420943938	420945492	40.37	25.28	17.72	112.44	137.73	131.51	11.8	15.06	10.82	131.25	102.23	100.32	3.14	0	3.33	0	2.21	0	-1.12	0.0291	-0.194	0.765	male	pseudomal	mal-pse
LOC109433542	putative hydroxypyruvate isomerase	protein_coding	ch1	277971339	277979476	161.49	136.31	109.28	233.53	248.18	232.6	27.13	43.5	36.07	368.63	138.82	268.81	2.85	0	2.73	0	0.813	0.0257	-1.92	1.86e-06	0.12	0.887	male	pseudomal	mal-pse
LOC109621335	carboxypeptidase B1	protein_coding	ch2	46665876	46667525	2.75	7.22	1.48	10094.9	10355.9	9941.92	5.9	0.84	0.9	6505.25	7335.88	7650.49	11.7	0	12.2	0	11.4	0	-0.72	0.581	-0.5	3.71e-05	male	pseudomal	mal-pse
LOC109621435	uncharacterized LOC109621435	protein_coding	unplaced	75934	87048	22.94	29.79	45.04	351.38	367.72	338.59	15.33	35.97	9.92	443.95	534.83	314.59	4.38	0	4.09	0	3.43	0	-0.663	0.332	0.29	0.694	male	pseudomal	mal-pse
LOC109621484	probable flavin-containing monoamine oxidase A	protein_coding	ch3	428897183	428899463	0	0	0	324.35	270.27	339.58	0	0	0	439.39	344.36	201.61	10.9	0	10.8	0	11	0	0	1	0.075	0.938	male	pseudomal	mal-pse
LOC109621699	uncharacterized LOC109621699	protein_coding	ch2	508098861	508126415	0	0	0	128.66	131.23	158.99	1.18	0	0	87.88	66.72	77.92	7.81	6e-10	8.66	0	9.81	0	1.14	0.759	-0.852	0.0194	male	pseudomal	mal-pse
LOC109621883	apolipoprotein D	protein_coding	ch2	40106994	40115763	14.68	6.32	8.86	183.8	80.56	30.42	3.54	0.84	0.9	108.42	30.13	102.27	5.61	1.04e-08	5.9	1.4e-09	3.31	1.78e-05	-2.59	0.053	-0.291	0.869	male	pseudomal	mal-pse
LOC109621910	uncharacterized protein DDB_G0271670-like	protein_coding	ch3	130532910	130533752	8.26	19.86	1.48	721.14	858.87	695.84	46	70.28	63.12	952.96	1014.78	896.05	3.99	0	3.66	0	6.32	0	2.66	3e-10	0.332	0.5	male	pseudomal	mal-pse
LOC109622023	trypsin 3A1	protein_coding	ch2	208170132	208171444	0	0.9	0.74	36.76	2.6	21.59	0	0	0	12.55	3.23	14.61	5.84	0.000833	6.85	5.9e-05	5.19	0.0013	-1.66	0.665	-1.01	0.653	male	pseudomal	mal-pse
LOC109622037	uncharacterized LOC109622037	protein_coding	ch2	213149712	213150776	0.92	8.12	4.43	233.53	142.93	146.23	0	0	2.71	73.04	99	40.91	6.23	6e-10	7.52	0	5.28	0	-2.25	0.144	-1.3	0.0503	male	pseudomal	mal-pse
LOC109622295	uncharacterized LOC109622295	protein_coding	ch3	412164898	412166974	0	2.71	2.22	15.14	6.5	5.89	2.36	1.67	1.8	12.55	9.69	15.58	2.72	0.00605	2.26	0.0261	2.46	0.0153	0.198	0.952	0.458	0.788	male	pseudomal	mal-pse
LOC109622354	uncharacterized protein DDB_G0284459-like	protein_coding	ch3	131549048	131553500	0.92	6.32	1.48	21.62	7.8	14.72	2.36	2.51	1.8	13.7	10.76	7.79	2.27	0.0222	2.74	0.00411	2.37	0.00848	-0.366	0.883	-0.467	0.781	male	pseudomal	mal-pse
LOC109622431	uncharacterized LOC109622431	protein_coding	ch2	496825629	496826637	0.92	4.51	0.74	27.03	27.29	41.22	0	0	0.9	7.99	17.22	17.53	5.38	0.000175	6.53	2.89e-06	3.99	2.64e-06	-2.54	0.267	-1.16	0.248	male	pseudomal	mal-pse
LOC109622491	monocarboxylate transporter 12	protein_coding	ch2	496547454	496549377	108.27	311.43	356.65	132.98	200.1	105.99	15.33	19.24	57.71	292.17	352.97	472.37	3.59	0	2.24	5.7e-05	-0.825	0.164	-3.06	2.29e-07	1.35	0.0505	male	pseudomal	mal-pse
LOC109622663	clavesin-1	protein_coding	ch2	24802505	24828908	9.18	4.51	7.38	33.52	48.08	66.74	2.36	1.67	5.41	19.4	27.98	22.4	2.88	2.34e-05	3.97	1.2e-09	2.82	1.8e-07	-1.15	0.3	-1.09	0.0988	male	pseudomal	mal-pse
LOC109622801	uncharacterized LOC109622801	protein_coding	ch2	364443398	364453636	8.26	9.93	8.86	5.41	7.8	6.87	12.97	25.1	0.9	30.81	229.21	7.79	2.78	0.0181	-0.963	0.485	-0.433	0.784	0.53	0.837	3.74	0.00685	male	unbiased	mal-unb
LOC109622855	uncharacterized LOC109622855	lncRNA	ch3	436374789	436375655	0	0.9	3.69	1.08	1.3	2.94	0	0	0	1.14	6.46	4.87	4.56	0.0298	3.34	0.134	0.19	0.942	-3.15	0.317	1.22	0.723	male	pseudomal	mal-pse
LOC109622873	tektin-4	protein_coding	ch2	242504475	242512292	38.54	108.32	149.89	324.35	274.16	279.71	29.49	26.77	18.03	349.23	462.73	243.49	3.83	0	3.57	0	1.56	0.000386	-2.01	0.000143	0.265	0.775	male	pseudomal	mal-pse
LOC109623014	endochitinase	protein_coding	ch1	299247764	299249675	366.1	183.25	188.29	1249.83	1743.73	903.9	109.7	164.81	151.48	748.67	712.39	651.58	2.31	0	3.19	0	2.4	0	-0.787	0.0734	-0.883	0.0278	male	pseudomal	mal-pse
LOC109623020	piercer of microtubule wall 2 protein	protein_coding	ch1	186418743	186419468	1.84	4.51	2.95	129.74	161.12	124.64	9.44	1.67	9.02	200.86	204.46	142.2	4.82	0	4.42	0	5.48	0	1.06	0.288	0.399	0.443	male	pseudomal	mal-pse
LOC109623044	uncharacterized LOC109623044	protein_coding	ch1	257308595	257331772	141.3	89.37	124.79	3.24	5.2	2.94	1.18	0	0	0	6.46	3.9	3.35	0.0266	3.43	0.0211	-4.99	0	-8.43	2.1e-09	-0.0845	0.979	male	pseudomal	mal-pse
LOC109623091	cytochrome c oxidase subunit NDUFA4	protein_coding	ch1	290238408	290239092	0	0	0.74	52.98	50.67	116.79	0	0	0	122.12	164.65	71.1	9.4	0	8.7	1e-10	7.92	3.7e-09	-0.782	0.854	0.694	0.451	male	pseudomal	mal-pse
LOC109623095	saccharopine dehydrogenase-like oxidoreductase	protein_coding	ch1	290320390	290325491	4.59	1.81	4.43	6.49	1.3	16.68	1.18	0.84	0.9	34.24	5.38	17.53	4.31	0.00123	3.11	0.0252	1.2	0.339	-1.92	0.374	1.2	0.482	male	pseudomal	mal-pse
LOC109623118	testis-specific serine/threonine-protein kinase 3-like	protein_coding	ch2	486351765	486353042	0	0	0	49.73	66.27	89.31	0	0	0	19.4	60.26	10.71	7.41	5.2e-07	8.6	3.6e-09	8.78	1.6e-09	0	1	-1.19	0.348	male	pseudomal	mal-pse
LOC109623148	protein lava lamp	protein_coding	ch2	488648792	488666158	19.27	29.79	28.06	190.29	205.3	227.69	38.92	34.3	28.85	167.77	215.22	147.07	2.38	0	2.62	0	3.01	0	0.39	0.442	-0.236	0.572	male	pseudomal	mal-pse
LOC109623333	retinoid-inducible serine carboxypeptidase-like	protein_coding	unplaced	17943	22421	15.6	24.37	19.2	163.26	157.22	194.32	15.33	19.24	26.15	100.43	185.09	112.01	2.7	0	3.07	0	3.12	0	0.0514	0.969	-0.374	0.48	male	pseudomal	mal-pse
LOC109623385	pancreatic triacylglycerol lipase	protein_coding	ch3	324888729	324890001	8.26	9.03	3.69	45.41	41.58	40.24	0	0.84	0	44.51	60.26	64.28	7.36	1.11e-08	6.94	7.53e-08	2.63	4.33e-08	-4.31	0.00843	0.413	0.556	male	pseudomal	mal-pse
LOC115253509	uncharacterized LOC115253509	protein_coding	ch1	46848323	46873493	55.97	147.14	127	166.5	289.76	452.44	100.26	57.73	94.68	401.73	243.2	361.34	2	9.17e-06	1.85	4.17e-05	1.46	0.00136	-0.39	0.646	0.146	0.894	male	unbiased	mal-unb
LOC115253526	chaoptin-like	protein_coding	ch1	88193785	88450244	32.11	36.11	25.11	111.36	66.27	97.16	114.42	95.37	106.4	584.33	504.7	464.58	2.3	0	-0.19	0.5	1.58	1.5e-09	1.77	1e-10	2.49	0	male	unbiased	mal-unb
LOC115253569	dynein intermediate chain 2%2C ciliary	protein_coding	ch2	153915606	154024884	51.38	68.6	57.59	1297.4	1129.14	1257.22	44.82	36.81	55	1264.53	1198.79	1008.05	4.67	0	4.76	0	4.38	0	-0.38	0.257	-0.0867	0.796	male	pseudomal	mal-pse
LOC115253656	uncharacterized LOC115253656	protein_coding	ch2	505566937	505568121	0	0	0	67.03	71.46	48.09	0	0	0	105	108.69	83.76	9.13	0	8.45	0	8.63	0	0	1	0.677	0.184	male	pseudomal	mal-pse
LOC115254074	nucleosome assembly protein 1-like 1	protein_coding	unplaced	80097	81193	11.01	2.71	5.17	971.97	552.23	519.18	4.72	14.22	9.02	1059.1	429.37	769.43	6.3	0	6.15	0	6.77	0	0.616	0.57	0.144	0.893	male	pseudomal	mal-pse
LOC115254144	hypertrehalosaemic prohormone	protein_coding	ch2	187278259	187287978	117.45	109.23	104.11	547.07	732.84	1115.89	158.06	120.47	167.71	844.54	1015.85	1201.87	2.78	0	2.43	0	2.86	0	0.431	0.332	0.354	0.414	male	pseudomal	mal-pse
LOC115254157	tubulin alpha chain	protein_coding	unplaced	38133	39135	0	6.32	1.48	1140.63	1274.67	1855.89	0	0	0	1604.63	1410.79	846.38	12.8	0	13	0	9.13	0	-3.85	0.031	-0.146	0.858	male	pseudomal	mal-pse
LOC115254472	uncharacterized LOC115254472	protein_coding	ch3	5283923	5284502	1.84	0	0	5.41	7.8	3.93	0	0	0	11.41	4.3	5.84	5.34	0.00197	5	0.00393	3.29	0.0479	-1.71	0.638	0.338	0.911	male	pseudomal	mal-pse
LOC115254478	uncharacterized LOC115254478	protein_coding	ch3	366598686	366599170	0	0	0	47.57	38.98	30.42	0	0	0	28.53	8.61	1.95	6.19	0.000216	7.78	1.78e-06	7.96	9.46e-07	0	1	-1.59	0.351	male	pseudomal	mal-pse
LOC115254496	uncharacterized LOC115254496	lncRNA	ch2	495067362	495068585	0	0	0	122.17	81.86	48.09	0	0	0	105	137.74	124.67	9.44	0	8.89	0	9.07	0	0	1	0.545	0.482	male	pseudomal	mal-pse
LOC115254552	uncharacterized LOC115254552	protein_coding	ch2	480346724	480358900	0.92	0	0	36.76	25.99	45.15	2.36	1.67	0.9	92.44	35.51	43.83	5.16	2.3e-09	4.5	2.69e-07	6.89	3.74e-07	2.39	0.311	0.663	0.496	male	pseudomal	mal-pse
LOC115254594	uncharacterized LOC115254594	protein_coding	ch3	12595421	12596192	1.84	0.9	1.48	124.33	129.94	123.66	5.9	2.51	0.9	87.88	76.4	52.59	4.64	0	5.45	0	6.48	0	1.04	0.507	-0.805	0.0653	male	pseudomal	mal-pse
LOC115254731	uncharacterized LOC115254731	protein_coding	ch1	33267341	33268922	0	0	0	499.5	267.67	226.71	0	0	0	100.43	251.81	65.26	9.62	0	10.9	0	11.1	0	0	1	-1.25	0.134	male	pseudomal	mal-pse
LOC115254769	dynein light chain Tctex-type 5-B	protein_coding	ch2	367904428	367905909	0	1.81	1.48	64.87	62.37	58.89	0	0	0	58.2	68.87	36.04	8.26	2e-10	8.45	1e-10	5.79	0	-2.67	0.241	-0.193	0.849	male	pseudomal	mal-pse
LOC115254854	uncharacterized LOC115254854	protein_coding	ch1	109022605	109023437	0	0	0	0	1.3	0	0	0	0	55.92	15.07	0	7.06	0.027	1.17	0.777	1.35	0.754	0	1	5.89	0.165	male	unbiased	mal-unb
LOC115255029	testis-specific zinc finger protein topi	protein_coding	ch2	100666547	100669137	20.19	19.86	23.63	171.91	141.63	132.49	9.44	18.41	10.82	127.82	153.88	121.75	3.35	0	3.49	0	2.8	0	-0.692	0.2	-0.145	0.786	male	pseudomal	mal-pse
LOC115255134	uncharacterized LOC115255134	protein_coding	ch2	113018855	113022435	0.92	0.9	0.74	71.36	96.15	90.29	1.18	0	0	144.94	118.37	74.02	8.35	1e-10	7.96	6e-10	6.67	0	-1.29	0.666	0.387	0.583	male	pseudomal	mal-pse
LOC115255169	TBC1 domain family member 19	protein_coding	ch2	120628925	120634657	15.6	9.03	3.69	188.12	187.11	166.84	12.97	10.88	10.82	283.04	234.59	210.38	4.4	0	3.98	0	4.3	0	0.327	0.707	0.425	0.268	male	pseudomal	mal-pse
LOC115255236	uncharacterized LOC115255236	protein_coding	ch2	122820559	122821091	0	0	0	69.19	59.77	101.09	0	0	0	65.05	94.7	66.23	8.73	0	8.76	0	8.94	0	0	1	-0.0305	0.991	male	pseudomal	mal-pse
LOC115255241	uncharacterized LOC115255241	protein_coding	ch2	96354339	96357804	1.84	0	0.74	0	1.3	0.98	0	0	0	4.57	3.23	9.74	5.05	0.0125	2.08	0.412	-0.191	0.951	-2.27	0.532	2.97	0.277	male	unbiased	mal-unb
LOC115255388	uncharacterized LOC115255388	protein_coding	ch2	214506415	214508244	0	2.71	0	92.98	88.36	102.07	0	0.84	0	139.24	137.74	82.79	8.44	0	8.1	2e-10	6.8	0	-1.3	0.663	0.341	0.607	male	pseudomal	mal-pse
LOC115255396	uncharacterized LOC115255396	protein_coding	ch3	255501169	255506086	58.72	41.52	43.57	229.21	253.37	434.77	12.97	31.79	44.18	239.67	101.15	192.85	2.57	2.76e-08	3.35	0	2.68	1.9e-09	-0.675	0.376	-0.783	0.227	male	pseudomal	mal-pse
LOC115255583	MAGE-like protein 2	protein_coding	ch2	220225261	220226448	0	0	0.74	6.49	1.3	0	0	0	0.9	106.14	0	59.41	7.32	0.00116	2.91	0.253	3.09	0.228	0.18	0.989	4.41	0.0815	male	unbiased	mal-unb
LOC115255812	dynein axonemal intermediate chain 4	protein_coding	ch2	455684511	455704718	0.92	0	0	19.46	10.39	10.8	1.18	0	0	172.33	55.96	75.97	8.2	2.5e-09	5.3	0.00021	5.48	0.000121	0.18	0.98	2.9	0.000124	male	pseudomal	mal-pse
LOC115255928	chloride channel protein 2-like	protein_coding	ch1	292381328	292400518	1.84	1.81	0.74	6.49	3.9	0	1.18	0.84	0.9	65.05	57.03	65.26	6.03	5.3e-09	1.82	0.152	1.25	0.284	-0.574	0.838	4.21	2.23e-07	male	unbiased	mal-unb
LOC115255944	uncharacterized LOC115255944	protein_coding	ch1	292023077	292048571	0	0	0	37.84	68.87	45.15	2.36	0	0.9	23.97	12.91	12.66	4.08	0.000141	5.7	3.1e-08	8.34	6e-10	2.64	0.291	-1.62	0.0369	male	pseudomal	mal-pse
LOC115256196	zwei Ig domain protein zig-8-like	protein_coding	ch2	433281262	433997042	160.57	182.34	128.48	711.41	627.59	545.68	211.14	174.85	134.35	935.84	649.97	524.97	2.02	0	1.86	0	2	0	0.141	0.812	0.163	0.769	male	unbiased	mal-unb
LOC115256245	outer dynein arm-docking complex subunit 4-like	protein_coding	ch2	38558777	38561191	0	0	0	233.53	255.97	394.54	0	0	0	358.36	288.4	180.18	10.6	0	10.7	0	10.9	0	0	1	-0.0985	0.923	male	pseudomal	mal-pse
LOC115256366	uncharacterized LOC115256366	protein_coding	ch1	79436047	79437222	0	0	0	362.19	263.77	294.43	0	0	0	340.1	913.62	971.04	12	0	10.8	0	10.9	0	0	1	1.27	0.0164	male	pseudomal	mal-pse
LOC115256378	uncharacterized LOC115256378	protein_coding	ch1	45611875	45612648	6.42	3.61	1.48	44.33	11.69	13.74	0	2.51	0	12.55	5.38	43.83	4.51	0.00132	4.68	0.000752	2.62	0.0242	-2.06	0.359	-0.173	0.953	male	pseudomal	mal-pse
LOC115256385	uncharacterized LOC115256385	protein_coding	ch1	79473755	79475356	0	0	0	776.28	2114.05	1276.84	0	0	0	1806.63	519.76	603.86	12.4	0	12.9	0	13.1	0	0	1	-0.508	0.768	male	pseudomal	mal-pse
LOC115256458	RYamide receptor-like	protein_coding	ch1	21713270	21725070	13.76	16.25	12.55	35.68	36.38	27.48	8.26	4.18	3.61	23.97	26.9	15.58	2.1	0.000219	2.68	8.81e-07	1.23	0.00884	-1.46	0.0503	-0.584	0.414	male	pseudomal	mal-pse
LOC115256654	molybdenum cofactor sulfurase 2	protein_coding	ch1	24728509	24754350	3.67	3.61	2.22	14.06	6.5	9.81	10.62	6.69	18.94	52.5	77.48	72.07	2.48	1.43e-06	-0.241	0.743	1.71	0.0197	1.95	0.024	2.72	3.81e-06	male	unbiased	mal-unb
LOC115256693	uncharacterized LOC115256693	protein_coding	ch1	99078224	99085894	0	0	0.74	1.08	0	0	0	1.67	0	70.76	37.66	34.09	6.26	2.97e-06	-0.637	0.785	0.391	0.889	1.03	0.792	6.89	2.38e-05	male	unbiased	mal-unb
LOC115256849	trichohyalin-like	protein_coding	ch1	89136161	89152329	22.94	45.13	22.89	497.34	851.08	660.5	28.31	32.63	46.89	591.18	591.86	359.39	3.83	0	4.21	0	4.47	0	0.259	0.741	-0.381	0.497	male	pseudomal	mal-pse
LOC115257010	uncharacterized LOC115257010	protein_coding	ch1	64072001	64078035	7.34	5.42	3.69	49.73	92.25	43.18	2.36	0	3.61	31.96	16.14	6.82	3.23	0.000636	4.99	2.67e-08	3.5	2.61e-06	-1.49	0.323	-1.76	0.051	male	pseudomal	mal-pse
LOC115257190	uncharacterized LOC115257190	lncRNA	ch2	239483457	239484162	0	0	0	1.08	1.3	1.96	0	0	0	1.14	6.46	1.95	4.17	0.101	3.04	0.257	3.22	0.233	0	1	1.13	0.809	male	unbiased	mal-unb
LOC115257248	uncharacterized LOC115257248	protein_coding	ch2	331125489	331192277	26.61	5.42	4.43	14.06	10.39	10.8	3.54	9.2	0.9	45.65	4.3	25.32	2.45	0.0327	1.35	0.272	-0.0405	0.987	-1.39	0.439	1.09	0.55	male	unbiased	mal-unb
LOC115257293	parkin coregulated gene protein	protein_coding	ch1	308632198	308694993	0	0	0	265.97	267.67	366.07	0	0	0	243.09	341.13	187	10.5	0	10.7	0	10.9	0	0	1	-0.224	0.739	male	pseudomal	mal-pse
LOC115257452	uncharacterized LOC115257452	lncRNA	ch1	249490985	249508632	0	0	0.74	0	1.3	0	1.18	0.84	0	10.27	6.46	10.71	3.82	0.0237	-0.696	0.785	0.391	0.9	1.09	0.802	4.52	0.0395	male	unbiased	mal-unb
LOC115257679	uncharacterized LOC115257679	lncRNA	ch3	277971164	277971902	0	0	0	594.64	505.45	519.18	0	0	0	648.24	662.89	709.05	11.9	0	11.6	0	11.8	0	0	1	0.319	0.115	male	pseudomal	mal-pse
LOC115257877	potassium/sodium hyperpolarization-activated cyclic nucleotide-gated channel 4-like	protein_coding	ch3	272630875	272633230	0	0	0	344.89	301.45	370.98	0	0	0	466.78	338.98	272.71	11	0	10.9	0	11.1	0	0	1	0.082	0.907	male	pseudomal	mal-pse
LOC115257893	uncharacterized LOC115257893	protein_coding	ch3	304046848	304049079	0	0	0	82.17	94.85	74.59	0	0	0	140.38	89.32	75	9.16	0	8.89	0	9.07	0	0	1	0.276	0.737	male	pseudomal	mal-pse
LOC115258094	uncharacterized LOC115258094	protein_coding	ch3	6393173	6398025	22.02	2.71	13.29	1.08	0	1.96	0	0	0	6.85	2.15	2.92	4.48	0.0149	2.59	0.225	-3.57	0.0203	-6.16	0.00229	1.89	0.452	male	unbiased	mal-unb
LOC115258435	perlucin-like	protein_coding	ch3	426580366	426581336	2.75	3.61	2.95	27.03	105.25	22.57	2.36	10.04	5.41	75.32	86.09	33.11	3.41	1.49e-05	3.08	0.000106	4.05	1.33e-06	0.971	0.539	0.336	0.841	male	pseudomal	mal-pse
LOC115258484	uncharacterized LOC115258484	protein_coding	ch2	161423173	161436310	0	0	0	45.41	27.29	26.5	0	0	0	42.23	49.5	24.35	7.77	1.01e-08	7.55	2.71e-08	7.73	1.16e-08	0	1	0.223	0.875	male	pseudomal	mal-pse
LOC115258495	uncharacterized LOC115258495	protein_coding	ch2	157193117	157210646	3.67	3.61	5.17	100.55	77.96	115.81	4.72	13.39	3.61	60.49	60.26	51.62	2.94	6e-10	3.72	0	4.55	0	0.831	0.405	-0.777	0.136	male	pseudomal	mal-pse
LOC115258557	uncharacterized LOC115258557	protein_coding	ch2	168589031	168590464	0	0	1.48	7566.02	7395.93	8732.79	1.18	10.88	0	10302.3	9276.12	6284.99	11	0	10.9	0	13.8	0	2.93	0.141	0.126	0.954	male	pseudomal	mal-pse
LOC115258593	dynein axonemal assembly factor 1 homolog	protein_coding	ch2	184252887	184265398	18.35	28.89	26.58	558.96	322.24	369.02	21.23	30.12	7.21	472.49	699.48	597.04	4.91	0	4.41	0	4.08	0	-0.334	0.695	0.5	0.382	male	pseudomal	mal-pse
LOC115258615	myotubularin-related protein DDB_G0290005-like	protein_coding	ch2	157290726	157896572	9.18	16.25	10.34	15.14	2.6	11.78	5.9	7.53	9.92	77.61	7.53	13.64	2.07	0.038	0.346	0.778	-0.261	0.843	-0.607	0.758	1.72	0.196	male	unbiased	mal-unb
LOC115258682	protein croquemort	protein_coding	ch2	248293047	248313759	55.97	33.4	77.53	269.21	401.5	288.54	70.77	57.73	45.99	238.53	249.66	354.52	2.28	0	2.46	0	2.51	0	0.0506	0.962	-0.184	0.794	male	pseudomal	mal-pse
LOC115258812	succinate dehydrogenase [ubiquinone] cytochrome b small subunit%2C mitochondrial-like	protein_coding	ch2	185096533	185097258	0	0	0	11.89	3.9	0	0	0	0	12.55	3.23	8.77	5.53	0.0231	4.89	0.046	5.07	0.0389	0	1	0.637	0.896	male	pseudomal	mal-pse
LOC115259282	uncharacterized protein K02A2.6-like	protein_coding	ch1	74472440	74476288	0.92	0.9	0.74	1.08	1.3	0	0	0.84	0.9	18.26	21.52	7.79	4.67	0.00115	0.268	0.91	-0.176	0.943	-0.443	0.919	4.4	0.00895	male	unbiased	mal-unb
LOC115259293	adult cuticle protein 1-like	protein_coding	ch2	42382589	42383242	0	0	2.95	14.06	1.3	1.96	2.36	2.51	0	34.24	35.51	26.3	4.32	0.00104	1.86	0.21	2.46	0.105	0.602	0.863	2.46	0.119	male	unbiased	mal-unb
LOC115259298	uncharacterized LOC115259298	protein_coding	ch2	219379646	219380557	0	0	0	8.65	9.1	2.94	0	0	0	10.27	1.08	3.9	4.84	0.0194	5.28	0.00893	5.46	0.0068	0	1	-0.44	0.912	male	pseudomal	mal-pse
LOC115259366	uncharacterized LOC115259366	protein_coding	ch1	138376903	138377523	1.84	0.9	0.74	25.95	15.59	23.55	2.36	4.18	0	11.41	15.07	4.87	2.24	0.0256	3.31	0.000412	4.26	4.99e-05	0.955	0.673	-1.07	0.385	male	pseudomal	mal-pse
LOC115259474	uncharacterized LOC115259474	protein_coding	ch1	275841748	276571865	14.68	17.15	31.01	14.06	23.39	15.7	12.97	10.88	5.41	97.01	51.65	51.62	2.79	2.2e-07	0.867	0.172	-0.264	0.705	-1.13	0.157	1.92	0.00138	male	unbiased	mal-unb
LOC115259568	sodium-coupled monocarboxylate transporter 1	protein_coding	ch1	240023394	240065265	4.59	9.93	15.51	72.44	58.47	79.5	43.64	39.32	33.36	233.96	243.2	219.14	2.59	0	0.869	0.00274	2.77	0	1.91	1.44e-06	1.72	1e-10	male	unbiased	mal-unb
LOC115259585	uncharacterized LOC115259585	lncRNA	ch1	273674184	273692078	10.09	3.61	5.17	2.16	1.3	0	3.54	5.86	5.41	3.42	145.28	158.76	4.37	7.1e-05	-2.14	0.163	-2.48	0.0994	-0.336	0.907	6.51	1.16e-05	male	unbiased	mal-unb
LOC115259625	uncharacterized LOC115259625	protein_coding	ch1	247250436	247251707	89	83.95	59.07	45.41	101.35	46.13	1.18	2.51	0.9	25.11	25.83	10.71	3.7	1.6e-05	5.34	1e-10	-0.272	0.664	-5.62	1e-10	-1.65	0.00898	male	pseudomal	mal-pse
LOC115259639	gustatory and odorant receptor 22-like	protein_coding	ch1	277979519	277981081	4.59	9.03	6.65	4.32	3.9	5.89	1.18	1.67	0.9	5.71	7.53	5.84	2.33	0.0355	1.91	0.0966	-0.509	0.613	-2.42	0.0787	0.421	0.82	male	unbiased	mal-unb
LOC115259815	uncharacterized LOC115259815	protein_coding	ch1	240919953	240921084	0	0	0	88.66	123.44	62.81	0	0	0	25.11	8.61	15.58	6.53	2.48e-06	9.01	0	9.19	0	0	1	-2.48	0.000401	male	pseudomal	mal-pse
LOC115259828	uncharacterized LOC115259828	protein_coding	ch1	260094302	260210158	0.92	1.81	2.22	188.12	192.3	183.53	1.18	0.84	0.9	128.96	168.95	112.98	7.17	0	7.62	0	6.8	0	-0.824	0.706	-0.458	0.231	male	pseudomal	mal-pse
LOC115259906	myosin-11-like	protein_coding	ch2	78592105	78603113	0	0	0	406.52	423.59	419.07	1.18	0.84	0	437.11	575.72	322.38	9.45	0	9.36	0	11.4	0	2.02	0.476	0.0955	0.884	male	pseudomal	mal-pse
LOC115260060	alpha-amylase A-like	protein_coding	ch1	194615211	194617381	1.84	7.22	5.17	8.65	23.39	18.65	29.49	46.85	32.46	100.43	173.25	230.83	2.21	2.53e-06	-1.12	0.0415	1.81	0.00466	2.93	8.06e-06	3.33	2e-10	male	unbiased	mal-unb
LOC115260467	CLIP domain-containing serine protease B15-like	protein_coding	ch1	147473741	147478470	7.34	18.96	14.77	18.38	10.39	13.74	0	5.02	2.71	12.55	11.84	17.53	2.34	0.00472	2.37	0.00403	0.0539	0.959	-2.31	0.0206	-0.0226	1	male	pseudomal	mal-pse
LOC115260475	nucleoside diphosphate kinase homolog 5-like	protein_coding	ch1	150463624	150464462	0	0	1.48	23.79	15.59	17.67	0	0.84	0.9	29.67	6.46	7.79	4.55	0.00148	4.93	0.000454	5.12	0.000273	0.189	0.977	-0.386	0.855	male	pseudomal	mal-pse
LOC115260715	neutral alpha-glucosidase AB	protein_coding	ch1	156872345	156875219	0	0	0	2.16	1.3	0.98	1.18	2.51	0	95.87	55.96	90.58	6	1e-10	0.228	0.888	3.24	0.053	3.01	0.185	5.77	7.5e-09	male	unbiased	mal-unb
LOC115260826	antigen 5 like allergen Cul n 1-like	protein_coding	ch1	126544748	126545689	11.93	7.22	5.17	37.84	57.17	52.02	3.54	0.84	0	66.19	66.72	37.98	5.46	2e-10	5.24	1.3e-09	2.61	5.84e-07	-2.63	0.0233	0.216	0.84	male	pseudomal	mal-pse
LOC115260841	small ribosomal subunit protein eS17-like	protein_coding	ch2	446864826	446865561	0	0	1.48	4.32	9.1	5.89	0	0	0.9	6.85	9.69	6.82	4.5	0.00513	4.21	0.00897	3.55	0.0187	-0.664	0.885	0.285	0.909	male	pseudomal	mal-pse
LOC115260848	B9 domain-containing protein 2	protein_coding	ch2	445878857	445880117	0	3.61	1.48	4.32	9.1	4.91	0	1.67	1.8	15.98	10.76	4.87	3.09	0.0141	2.3	0.081	1.84	0.141	-0.461	0.888	0.794	0.679	male	unbiased	mal-unb
LOC115261054	serine protease snake-like	protein_coding	ch1	11933424	11935317	44.96	18.96	19.2	44.33	135.13	102.07	53.08	158.96	58.61	593.46	781.26	390.56	2.7	6.56e-07	0.0502	0.949	1.76	0.00244	1.71	0.0153	2.65	1.12e-05	male	unbiased	mal-unb
LOC115261164	uncharacterized LOC115261164	protein_coding	ch3	196673665	196674502	0	0	0.74	77.84	89.66	93.24	0	0	0	92.44	120.52	70.13	9.06	0	8.94	0	8.16	1e-10	-0.782	0.85	0.117	0.895	male	pseudomal	mal-pse
LOC115261247	uncharacterized LOC115261247	protein_coding	ch3	101267115	101268215	0	0	0	310.3	404.1	423.98	0	0	0	87.88	170.03	83.76	9.33	0	11.1	0	11.2	0	0	1	-1.74	3.45e-05	male	pseudomal	mal-pse
LOC115261320	glutamate receptor ionotropic%2C NMDA 1-like	protein_coding	ch3	104408121	104411026	0.92	1.81	1.48	14.06	14.29	19.63	0	1.67	1.8	3.42	7.53	6.82	2.26	0.0462	3.69	0.00032	3.51	0.000239	-0.174	0.962	-1.43	0.182	male	pseudomal	mal-pse
LOC115261386	erbin	protein_coding	ch3	187493329	187495102	0	0	0	89.74	50.67	70.66	0	0	0	85.6	59.19	41.88	8.46	1e-10	8.64	0	8.82	0	0	1	-0.183	0.877	male	pseudomal	mal-pse
LOC115261422	exonuclease 3-5 domain-containing protein 2-like	protein_coding	ch3	111616834	111617835	0	0	0	109.2	105.25	102.07	0	0	0	132.39	69.95	66.23	8.98	0	9.22	0	9.4	0	0	1	-0.24	0.794	male	pseudomal	mal-pse
LOC115261630	tubulin alpha-8 chain	protein_coding	ch3	130288034	130301791	1.84	0.9	0	269.21	317.04	408.28	3.54	3.35	2.71	375.48	364.8	185.05	6.6	0	6.71	0	8.61	0	1.9	0.229	-0.106	0.905	male	pseudomal	mal-pse
LOC115261989	dynein axonemal heavy chain 6	protein_coding	ch2	2393510	2394699	0	0	0	1.08	1.3	0	0	0	0	5.71	5.38	2.92	4.72	0.0702	2.13	0.487	2.31	0.458	0	1	2.59	0.518	male	unbiased	mal-unb
LOC115262094	sodium-coupled monocarboxylate transporter 1	protein_coding	ch3	20472385	20504290	33.95	59.58	37.66	229.21	236.48	234.56	81.39	51.03	88.36	462.22	398.16	384.72	2.5	0	1.67	0	2.42	0	0.748	0.0366	0.83	0.00344	male	unbiased	mal-unb
LOC115262102	mantle protein-like	protein_coding	ch2	21696470	21697582	0.92	0.9	0	4.32	0	2.94	0	0	0	5.71	9.69	0.97	4.94	0.024	3.8	0.0966	2.07	0.382	-1.73	0.699	1.14	0.756	male	unbiased	mal-unb
LOC115262638	tubulin polyglutamylase TTLL13-like	protein_coding	ch3	22562347	22598066	22.02	25.28	19.2	389.22	370.32	375.89	22.41	17.57	27.95	397.16	344.36	295.11	3.94	0	4.07	0	4.1	0	0.0348	0.974	-0.133	0.721	male	pseudomal	mal-pse
LOC115262646	uncharacterized LOC115262646	protein_coding	ch3	342882520	342883696	0	0	0	9.73	77.96	3.93	0	0	0	67.34	37.66	25.32	7.94	6.16e-06	7.42	2.5e-05	7.6	1.49e-05	0	1	0.514	0.864	male	pseudomal	mal-pse
LOC115262927	CD63 antigen	protein_coding	unplaced	99442	100310	0	0	0	25.95	9.1	20.61	0	0	0	91.3	90.39	110.06	9.1	0	6.73	5.24e-07	6.91	2.38e-07	0	1	2.38	4.05e-05	male	pseudomal	mal-pse
LOC115263239	uncharacterized LOC115263239	protein_coding	ch2	349760009	349760797	176.17	173.32	179.43	1303.89	1316.25	1579.13	224.11	184.06	279.52	1409.47	1663.68	1836.9	2.84	0	2.61	0	2.99	0	0.378	0.16	0.225	0.42	male	pseudomal	mal-pse
LOC115263292	uncharacterized LOC115263292	protein_coding	ch3	38244313	38245520	0	0	0	350.3	409.3	479.92	0	0	0	200.86	358.35	116.88	10.3	0	11.2	0	11.4	0	0	1	-0.875	0.166	male	pseudomal	mal-pse
LOC115263304	uncharacterized LOC115263304	protein_coding	ch2	357381151	357382955	0	0	0	76.76	139.03	117.77	0	0	0	166.63	121.6	112.98	9.56	0	9.29	0	9.47	0	0	1	0.267	0.732	male	pseudomal	mal-pse
LOC115263394	uncharacterized LOC115263394	protein_coding	ch3	39677142	39677917	8.26	15.35	9.6	596.81	596.4	710.56	5.9	10.04	0	498.74	642.44	441.21	6.62	0	6.88	0	5.85	0	-1.03	0.153	-0.268	0.545	male	pseudomal	mal-pse
LOC115263432	arginine kinase 1-like	protein_coding	ch3	28942444	28957958	6.42	9.03	14.77	3024.03	2768.92	4225.07	12.97	8.37	13.53	3800.44	3173.47	2149.54	8.05	0	8.18	0	8.34	0	0.16	0.885	-0.135	0.831	male	pseudomal	mal-pse
LOC115263956	uncharacterized LOC115263956	lncRNA	ch3	26041302	26041673	0	0	0	0	0	0	0	0	0	322.98	0	223.04	10	0.0384	0	1	0	1	0	1	9.8	0.111	male	notexp	mal-not
LOC115264000	uncharacterized LOC115264000	protein_coding	ch2	254433166	254434869	0.92	1.81	5.91	22.7	24.69	15.7	2.36	0	0	28.53	50.58	22.4	5.69	5.37e-06	5	7.68e-05	2.81	0.000678	-2.19	0.281	0.69	0.577	male	pseudomal	mal-pse
LOC115264061	uncharacterized LOC115264061	protein_coding	ch3	67337677	67338621	47.71	74.92	56.86	282.19	258.57	339.58	87.29	80.32	69.43	209.99	447.66	363.29	2.11	0	1.9	4e-10	2.3	0	0.399	0.46	0.213	0.726	male	unbiased	mal-unb
LOC115264138	protein THEM6	protein_coding	ch1	318156611	318174528	61.48	32.5	19.2	56.22	50.67	72.63	50.72	49.36	46.89	271.62	175.41	224.01	2.19	9.3e-09	0.294	0.54	0.681	0.124	0.387	0.597	1.9	7.63e-06	male	unbiased	mal-unb
LOC115264574	dynein intermediate chain 3%2C ciliary	protein_coding	ch3	237675653	237685636	2.75	0.9	2.95	207.58	201.4	221.8	3.54	0	4.51	335.53	269.03	197.71	6.71	0	6.36	0	6.55	0	0.185	0.936	0.345	0.475	male	pseudomal	mal-pse
LOC115264905	uncharacterized LOC115264905	protein_coding	ch2	199014073	199014933	0	0	0	948.18	1004.4	981.43	0	0	0	809.16	712.39	1028.51	12.2	0	12.4	0	12.6	0	0	1	-0.202	0.55	male	pseudomal	mal-pse
LOC115264982	uncharacterized LOC115264982	lncRNA	ch2	208193550	208194271	4.59	2.71	1.48	19.46	14.29	15.7	1.18	1.67	0	18.26	8.61	8.77	3.64	0.0013	4.12	0.00019	2.53	0.00204	-1.59	0.404	-0.483	0.736	male	pseudomal	mal-pse
LOC115264985	uncharacterized LOC115264985	protein_coding	ch2	208280346	208282910	0	0	0	45.41	14.29	30.42	0	0	2.71	19.4	31.21	19.48	4.63	7.22e-05	5	1.47e-05	7.59	1.16e-07	2.59	0.327	-0.368	0.833	male	pseudomal	mal-pse
LOC115265002	uncharacterized LOC115265002	protein_coding	ch1	165467958	165477088	0	0	0	1.08	0	0	0	0	0	1.14	5.38	6.82	4.65	0.182	1.17	0.781	1.35	0.759	0	1	3.48	0.517	male	unbiased	mal-unb
LOC115265043	ninjurin-A	protein_coding	ch2	389937563	389948330	2.75	5.42	5.91	3.24	3.9	2.94	2.36	5.86	1.8	4.57	23.67	14.61	2.07	0.0328	-0.0288	0.987	-0.5	0.694	-0.471	0.824	2.1	0.0934	male	unbiased	mal-unb
LOC115265146	titin-like	protein_coding	unplaced	9	22733	69.73	145.33	112.24	231.37	424.89	319.95	110.88	239.27	160.5	1876.25	309.92	222.06	2.24	0.00699	0.934	0.301	1.58	0.0662	0.642	0.674	1.3	0.275	male	unbiased	mal-unb
LOC115265185	fatty acid synthase-like	protein_coding	ch2	41958011	41965892	5.51	3.61	5.91	57.3	70.17	74.59	5.9	0.84	0	75.32	91.47	88.63	5.46	0	5.12	0	3.74	0	-1.38	0.232	0.339	0.572	male	pseudomal	mal-pse
LOC115265209	trypsin 3A1-like	protein_coding	ch2	59365360	59366365	0	0	0	41.08	51.97	12.76	0	0	0	20.54	20.45	13.64	6.68	6.04e-06	7.63	1.53e-07	7.81	7.22e-08	0	1	-0.95	0.483	male	pseudomal	mal-pse
LOC115265375	uncharacterized LOC115265375	protein_coding	ch2	518066854	518067746	2.75	8.12	5.17	18.38	7.8	25.52	2.36	2.51	1.8	13.7	17.22	16.56	2.83	0.000968	2.97	0.00046	1.7	0.0201	-1.27	0.364	-0.139	0.939	male	pseudomal	mal-pse
LOC115265458	uncharacterized LOC115265458	protein_coding	ch2	486506344	486507376	0	0.9	0	270.29	219.59	270.88	0	3.35	0	272.76	289.48	178.24	7.61	0	7.65	0	9.7	0	2.05	0.396	-0.0415	0.964	male	pseudomal	mal-pse
LOC115265459	uncharacterized LOC115265459	protein_coding	ch2	486167343	486168858	15.6	17.15	15.51	40	22.09	42.2	5.9	3.35	5.41	29.67	34.44	39.93	2.86	1.29e-07	2.87	1.11e-07	1.13	0.0119	-1.75	0.0121	-0.0128	1	male	pseudomal	mal-pse
LOC115265607	uncharacterized LOC115265607	protein_coding	ch3	62138116	62143899	0	0	0	171.91	356.02	305.23	0	0	0	197.44	354.04	116.88	10.3	0	10.6	0	10.8	0	0	1	-0.318	0.772	male	pseudomal	mal-pse
LOC115265614	uncharacterized LOC115265614	protein_coding	ch3	62563591	62564275	0	2.71	0.74	4.32	9.1	6.87	2.36	0.84	2.71	23.97	43.04	6.82	3.67	0.000765	1.8	0.139	2.57	0.0439	0.768	0.779	1.87	0.155	male	unbiased	mal-unb
LOC115265636	cilia- and flagella-associated protein 276	protein_coding	ch2	69941259	69950798	22.02	19.86	22.89	95.14	136.43	136.42	20.05	19.24	29.76	99.29	118.37	80.84	2.1	0	2.41	0	2.5	0	0.0949	0.921	-0.303	0.546	male	pseudomal	mal-pse
LOC115265768	uncharacterized LOC115265768	lncRNA	ch2	495068790	495069347	0	0	0	760.06	667.87	273.82	0	0	0	803.46	696.25	958.38	12.2	0	11.6	0	11.8	0	0	1	0.531	0.418	male	pseudomal	mal-pse
LOC115265790	uncharacterized LOC115265790	protein_coding	ch2	464386728	464388779	2.75	4.51	1.48	129.74	109.15	47.11	0	2.51	2.71	142.66	180.79	94.47	6.22	0	5.67	0	5.06	0	-0.608	0.751	0.549	0.529	male	pseudomal	mal-pse
LOC115265852	tektin-B1	protein_coding	ch2	58370464	58373066	0.92	1.81	0.74	102.71	96.15	110.9	1.18	3.35	2.71	168.91	144.2	94.47	5.75	0	5.36	0	6.52	0	1.16	0.494	0.392	0.486	male	pseudomal	mal-pse
LOC115265858	dynein axonemal assembly factor 6	protein_coding	ch2	67658071	67659138	1.84	1.81	1.48	59.46	67.57	77.53	0	1.67	0	47.93	72.1	39.93	6.4	2.16e-08	6.76	2.8e-09	5.33	0	-1.42	0.532	-0.357	0.643	male	pseudomal	mal-pse
LOC115266101	uncharacterized LOC115266101	protein_coding	ch3	157171474	157173278	1659.84	1119.33	496.94	8280.67	5591.12	2277.91	805.63	487.75	174.02	1633.16	1773.44	4495.82	2.43	0.00133	3.46	2.39e-06	2.3	0.00229	-1.16	0.311	-1.03	0.378	male	pseudomal	mal-pse
LOC115266148	uncharacterized LOC115266148	protein_coding	ch3	158201105	158201874	0	0	0	114.6	162.42	79.5	0	0	0	90.16	1.08	1.95	7.45	0.00397	9.39	0.000189	9.57	0.000138	0	1	-1.94	0.633	male	pseudomal	mal-pse
LOC115266171	uncharacterized LOC115266171	protein_coding	ch3	153768029	153768615	0	0	0	44.33	58.47	10.8	0	0	0	57.06	29.06	33.11	7.81	1.19e-07	7.74	1.52e-07	7.92	7.23e-08	0	1	0.0742	0.984	male	pseudomal	mal-pse
LOC115266184	uncharacterized LOC115266184	protein_coding	ch3	158833657	158835485	0	0	0	94.06	105.25	9.81	1.18	0	0	7.99	10.76	12.66	4.93	0.00259	7.66	8.07e-07	8.8	1.07e-08	1.14	0.788	-2.73	0.0264	male	pseudomal	mal-pse
LOC115266283	uncharacterized protein K02A2.6-like	protein_coding	ch1	309009272	309011938	2.75	3.61	0	4.32	11.69	7.85	0	0.84	0.9	5.71	19.37	8.77	4.18	0.00527	3.67	0.0156	1.94	0.109	-1.73	0.513	0.514	0.82	male	pseudomal	mal-pse
LOC115266307	segmentation protein even-skipped-like	protein_coding	ch2	260948549	260952729	2.75	1.81	3.69	10.81	11.69	8.83	2.36	1.67	3.61	11.41	15.07	14.61	2.43	0.00235	2.03	0.0135	1.9	0.0161	-0.135	0.959	0.401	0.762	male	pseudomal	mal-pse
LOC115266501	dynein regulatory complex protein 9	protein_coding	ch2	14785807	14787594	0	0	0	62.71	87.06	94.22	0	0	0	29.67	17.22	32.14	7.22	4.83e-08	8.84	0	9.02	0	0	1	-1.62	0.00477	male	pseudomal	mal-pse
LOC115266591	uncharacterized LOC115266591	lncRNA	ch3	12291829	12292437	0	0	0	4.32	7.8	5.89	0	0	0	5.71	3.23	6.82	4.89	0.00609	5.08	0.00387	5.26	0.00274	0	1	-0.185	0.96	male	pseudomal	mal-pse
LOC115266610	EF-hand domain-containing protein 1	protein_coding	ch3	90366025	90384250	0.92	1.81	1.48	489.77	387.21	308.17	1.18	2.51	4.51	344.66	302.39	271.74	6.75	0	7.12	0	8.13	0	1.02	0.509	-0.367	0.358	male	pseudomal	mal-pse
LOC115266787	uncharacterized protein K02A2.6-like	protein_coding	ch2	79006097	79006948	0	0	0	2.16	5.2	5.89	1.18	0.84	0	4.57	12.91	8.77	3.77	0.0161	2.78	0.0901	4.82	0.00448	2.04	0.542	0.989	0.636	male	unbiased	mal-unb
LOC115266791	cysteine-rich venom protein 6-like	protein_coding	ch3	91463014	91463612	0	0	0	636.81	710.75	510.35	0	0	0	67.34	33.36	86.68	8.47	0	11.8	0	12	0	0	1	-3.31	0	male	pseudomal	mal-pse
LOC115266810	uncharacterized LOC115266810	protein_coding	ch3	91447491	91448095	0	1.81	0	580.59	624.99	529.97	1.18	0.84	0	345.81	619.84	438.28	9.52	0	9.83	0	10	0	0.171	0.976	-0.305	0.515	male	pseudomal	mal-pse
LOC115266883	uncharacterized LOC115266883	protein_coding	ch3	271498458	271509521	22.02	39.72	39.87	60.55	102.65	43.18	25.95	7.53	27.95	134.67	72.1	104.21	2.35	1.26e-05	1.76	0.0015	1.01	0.074	-0.742	0.405	0.597	0.498	male	unbiased	mal-unb
LOC115266946	uncharacterized LOC115266946	protein_coding	ch2	196147851	196239759	297.29	361.08	299.79	1855.29	2164.72	2346.61	306.68	280.27	388.62	2112.49	2330.87	2598.54	2.85	0	2.71	0	2.73	0	0.0272	0.958	0.146	0.632	male	pseudomal	mal-pse
LOC115266966	uncharacterized LOC115266966	protein_coding	ch2	195472156	195493931	0	0	0	45.41	40.28	35.33	5.9	0	10.82	86.74	44.12	39.93	3.37	4.78e-05	2.87	0.000622	8.01	2.19e-08	5.14	0.00427	0.496	0.753	male	pseudomal	mal-pse
LOC115267084	protein Cep78 homolog	protein_coding	ch1	236305413	236308055	5.51	6.32	6.65	477.88	548.33	553.53	4.72	3.35	9.92	422.27	402.47	244.47	5.89	0	6.45	0	6.41	0	-0.0376	0.99	-0.564	0.128	male	pseudomal	mal-pse
LOC115267088	katanin p60 ATPase-containing subunit A-like 2	protein_coding	ch3	96377686	96400063	0.92	5.42	4.43	47.57	54.57	35.33	0	2.51	0.9	59.35	33.36	22.4	4.94	1.88e-07	5.2	3.41e-08	3.66	1.37e-07	-1.54	0.345	-0.258	0.851	male	pseudomal	mal-pse
LOC115267150	uncharacterized LOC115267150	protein_coding	ch2	110478665	110480403	0	0	0	41.08	18.19	35.33	0	0	0	13.7	29.06	4.87	6.48	3.44e-05	7.48	1.16e-06	7.66	5.9e-07	0	1	-0.997	0.55	male	pseudomal	mal-pse
LOC115267203	uncharacterized LOC115267203	protein_coding	ch1	115000516	115023621	976.27	414.33	487.34	19.46	59.77	16.68	1.18	2.51	3.61	37.66	7.53	48.7	3.65	2.28e-05	3.67	1.98e-05	-4.3	0	-7.97	0	-0.0163	1	male	pseudomal	mal-pse
LOC115267223	glutathione hydrolase 1 proenzyme-like	protein_coding	ch1	119410446	119412491	0	0	0	1.08	0	0.98	0	0	0	4.57	9.69	3.9	5.09	0.0333	2	0.494	2.18	0.463	0	1	3.09	0.366	male	unbiased	mal-unb
LOC115267247	uncharacterized LOC115267247	protein_coding	ch1	148521706	148523621	0	2.71	0	9.73	16.89	10.8	0	0	0	13.7	1.08	4.87	5.2	0.00659	6.14	0.000935	3.83	0.0216	-2.31	0.503	-0.933	0.744	male	pseudomal	mal-pse
LOC115267356	uncharacterized LOC115267356	protein_coding	ch1	303410763	303418648	0	0	0	30.27	35.08	34.35	0	0	0	58.2	39.82	34.09	7.96	1.4e-09	7.55	9.6e-09	7.73	3.9e-09	0	1	0.403	0.666	male	pseudomal	mal-pse
LOC115267565	uncharacterized LOC115267565	protein_coding	ch2	29288195	29289004	0	0	0	112.44	89.66	2.94	0	0	0	21.68	11.84	5.84	6.21	0.000713	8.59	1.21e-06	8.77	6.7e-07	0	1	-2.38	0.2	male	pseudomal	mal-pse
LOC115267593	uncharacterized LOC115267593	protein_coding	ch2	329364045	329367521	0.92	1.81	2.95	598.97	652.28	816.55	1.18	0.84	1.8	749.82	618.77	429.52	8.88	0	9.09	0	8.46	0	-0.629	0.762	-0.203	0.71	male	pseudomal	mal-pse
LOC115267657	uncharacterized LOC115267657	protein_coding	ch1	82645224	82666158	200.94	148.04	162.45	32.44	75.36	69.68	17.69	33.46	14.43	111.84	68.87	138.3	2.27	3.85e-07	1.42	0.00246	-1.53	0.00036	-2.95	2e-10	0.85	0.158	male	unbiased	mal-unb
LOC115267701	uncharacterized LOC115267701	protein_coding	ch1	29920220	29922088	10.09	4.51	11.08	11.89	51.97	19.63	2.36	5.86	0	9.13	12.91	29.22	2.62	0.0125	3.31	0.00103	1.69	0.079	-1.62	0.299	-0.69	0.688	male	pseudomal	mal-pse
LOC115267702	transcription factor mef2A-like	protein_coding	ch3	349115162	349399057	152.31	299.69	195.68	770.87	624.99	835.2	167.49	151.43	51.4	368.63	741.44	690.54	2.28	8.63e-08	2.59	9e-10	1.78	2.98e-05	-0.809	0.202	-0.309	0.722	male	pseudomal	mal-pse
LOC115267705	elongation of very long chain fatty acids protein 7	protein_coding	ch3	348500952	348737100	142.22	279.83	199.37	397.87	586.01	661.49	87.29	83.66	41.48	9.13	599.4	378.87	2.22	0.0446	2.95	0.00528	1.4	0.224	-1.55	0.337	-0.737	0.726	male	pseudomal	mal-pse
LOC115267742	basic proline-rich protein	protein_coding	ch3	354897521	354900903	0	0	0.74	1297.4	1690.46	1394.62	0	2.51	0	2133.04	2354.54	2763.14	11.3	0	10.6	0	12.2	0	1.64	0.544	0.727	0.000409	male	pseudomal	mal-pse
LOC115267785	uncharacterized LOC115267785	protein_coding	unplaced	22626	23471	0	0.9	0	2875.91	3274.37	3563.58	1.18	0	0	1826.04	2874.31	2909.23	12.8	0	13.2	0	13.4	0	0.18	0.978	-0.352	0.315	male	pseudomal	mal-pse
LOC115267816	uncharacterized LOC115267816	protein_coding	ch3	375567808	375568532	0	0	0	201.1	223.49	164.88	0	0	0	118.69	151.73	351.6	10.2	0	10.1	0	10.3	0	0	1	0.0798	0.954	male	pseudomal	mal-pse
LOC115267817	uncharacterized LOC115267817	lncRNA	ch3	375567195	375567678	0	0	0	10.81	10.39	119.73	0	0	0	205.43	46.27	409.07	10.3	7.86e-07	8.05	0.000138	8.23	9.36e-05	0	1	2.23	0.415	male	pseudomal	mal-pse
LOC115268103	uncharacterized LOC115268103	protein_coding	ch3	361838788	361849065	0.92	0.9	2.95	219.48	215.69	266.95	2.36	0	0	172.33	172.18	145.12	8	0	8.52	0	7.12	0	-1.4	0.525	-0.523	0.092	male	pseudomal	mal-pse
LOC115268215	uncharacterized LOC115268215	protein_coding	ch3	91746623	91752491	0	0	0	88.66	80.56	71.64	0	0	0	4.57	6.46	1.95	4.59	0.00155	8.83	0	9.01	0	0	1	-4.23	1.1e-09	male	pseudomal	mal-pse
LOC115268230	uncharacterized LOC115268230	protein_coding	ch3	353853626	353880528	2.75	1.81	1.48	59.46	42.88	53.98	4.72	0.84	3.61	91.3	61.34	50.65	4.54	0	4.17	1e-10	4.72	0	0.55	0.758	0.373	0.637	male	pseudomal	mal-pse
LOC115268496	chaperone protein DnaJ	protein_coding	ch2	408954827	408956345	0.92	0.9	1.48	969.81	1126.54	826.37	2.36	1.67	0	1377.52	1033.07	631.13	9.64	0	9.58	0	9.76	0	0.18	0.957	0.0575	0.948	male	pseudomal	mal-pse
LOC115268579	uncharacterized LOC115268579	protein_coding	ch2	156510631	156515608	2.75	1.81	5.91	46.49	19.49	8.83	3.54	2.51	6.31	36.52	10.76	13.64	2.29	0.0167	2.59	0.00546	2.81	0.00254	0.216	0.938	-0.3	0.882	male	pseudomal	mal-pse
LOC115268715	uncharacterized LOC115268715	protein_coding	ch3	14883892	14886093	0	0	0	81.09	105.25	113.85	0	0	0	44.51	41.97	24.35	7.7	3.4e-09	9.14	0	9.32	0	0	1	-1.44	0.0057	male	pseudomal	mal-pse
LOC115268747	GILT-like protein 3	protein_coding	unplaced	75871	89019	38.54	24.37	49.47	57.3	83.16	116.79	22.41	10.04	18.94	42.23	142.05	90.58	2.43	9.19e-06	2.34	2.09e-05	1.19	0.0316	-1.15	0.145	0.0951	0.947	male	pseudomal	mal-pse
LOC115268774	heat shock protein 70 B2-like	protein_coding	ch1	246834204	246836152	0	0.9	0	43.25	88.36	100.11	0	0	0	37.66	126.98	37.98	8.58	1.1e-09	8.77	4e-10	7.99	1.4e-08	-0.782	0.859	-0.194	0.916	male	pseudomal	mal-pse
LOC115269113	uncharacterized LOC115269113	protein_coding	ch1	71670212	71672575	0	0	0	0	0	1.96	0	0	0	11.41	8.61	3.9	5.49	0.0451	1.95	0.559	2.13	0.533	0	1	3.54	0.369	male	unbiased	mal-unb
LOC115269186	trypsin 3A1	protein_coding	ch2	453552960	453554028	0	0	0	113.52	109.15	146.23	0	0	0	82.17	195.85	75	9.38	0	9.44	0	9.62	0	0	1	-0.065	0.969	male	pseudomal	mal-pse
LOC115269193	uncharacterized LOC115269193	protein_coding	ch2	457056519	457057514	0	0	0.74	2.16	1.3	5.89	0	0.84	0.9	4.57	10.76	7.79	3.64	0.0239	2.36	0.173	3.39	0.0607	1.03	0.808	1.28	0.536	male	unbiased	mal-unb
LOC115269282	uncharacterized LOC115269282	protein_coding	ch1	306766250	306766852	0	0	0	158.93	175.41	155.07	0	0	0	41.09	51.65	90.58	8.44	1e-10	9.85	0	10	0	0	1	-1.41	0.00397	male	pseudomal	mal-pse
LOC115269285	uncharacterized LOC115269285	protein_coding	ch1	306760263	306761471	0	0	0	59.46	75.36	80.48	0	0	0	53.64	63.49	59.41	8.38	0	8.66	0	8.84	0	0	1	-0.286	0.679	male	pseudomal	mal-pse
LOC115269290	uncharacterized LOC115269290	protein_coding	ch1	305924188	305925044	4.59	0.9	2.22	35.68	66.27	57.9	9.44	8.37	9.02	87.88	119.45	92.53	3.49	0	2.58	1.25e-08	4.39	0	1.81	0.038	0.912	0.0569	male	pseudomal	mal-pse
LOC115269291	uncharacterized LOC115269291	protein_coding	ch1	305912667	305913705	1.84	4.51	6.65	15.14	12.99	22.57	7.08	4.18	8.12	33.1	45.2	45.78	2.7	1.52e-06	1.42	0.0221	1.94	0.00208	0.527	0.682	1.28	0.0472	male	unbiased	mal-unb
LOC115269309	intraflagellar transport protein 81 homolog	protein_coding	ch1	305849961	305876039	6.42	8.12	5.91	7.57	15.59	17.67	3.54	8.37	11.72	47.93	35.51	26.3	2.18	0.000235	0.756	0.279	1	0.144	0.247	0.872	1.42	0.0483	male	unbiased	mal-unb
LOC115269328	uncharacterized oxidoreductase dhs-27	protein_coding	ch1	307439864	307478502	67.9	83.95	81.22	231.37	194.9	212.97	77.85	73.62	103.69	409.72	290.55	368.16	2.06	0	1.32	9e-10	1.46	0	0.131	0.788	0.739	0.00214	male	unbiased	mal-unb
LOC115269361	uncharacterized LOC115269361	protein_coding	ch2	195304666	195320866	0	2.71	0	67.03	42.88	17.67	2.36	0	1.8	38.8	122.68	38.96	5.67	2.45e-07	5.02	5.95e-06	5.62	2.24e-06	0.603	0.853	0.653	0.685	male	pseudomal	mal-pse
LOC115269459	uncharacterized LOC115269459	protein_coding	ch3	159972403	159978286	0	9.93	5.17	317.86	345.63	1001.06	41.28	61.91	16.23	699.6	758.66	555.16	4.07	0	3.8	4e-10	6.78	0	2.98	0.000268	0.274	0.848	male	pseudomal	mal-pse
LOC115269563	minichromosome maintenance domain-containing protein 2	protein_coding	ch1	111018892	111020573	0.92	0	0	6.49	7.8	2.94	0	0	0	5.71	4.3	2.92	4.6	0.0103	5.01	0.00418	4.23	0.0177	-0.782	0.875	-0.408	0.893	male	pseudomal	mal-pse
LOC115269776	protein sneaky	protein_coding	ch2	328524993	328528869	0	0	0.74	23.79	37.68	37.29	0	0	0	38.8	23.67	14.61	7.18	2.36e-07	7.54	4.62e-08	6.76	1.08e-06	-0.782	0.856	-0.362	0.801	male	pseudomal	mal-pse
LOC115269850	mitochondrial thiamine pyrophosphate carrier-like	protein_coding	ch2	399140780	399141741	0	0	0	15.14	9.1	15.7	0	0	0	14.84	17.22	13.64	6.43	7.58e-06	6.24	1.43e-05	6.42	7.49e-06	0	1	0.185	0.928	male	pseudomal	mal-pse
LOC115269870	uncharacterized LOC115269870	protein_coding	ch2	299774494	299775356	0	0	0	29.19	32.48	27.48	0	0	0	46.79	48.43	38.96	7.98	7e-10	7.39	1.4e-08	7.57	5.7e-09	0	1	0.592	0.411	male	pseudomal	mal-pse
LOC115269955	arginine/serine-rich coiled-coil protein 2-like	protein_coding	ch2	299530678	299531577	0	0	0	151.36	133.83	109.92	0	0	0	273.91	280.87	223.04	10.5	0	9.54	0	9.72	0	0	1	0.978	0.00105	male	pseudomal	mal-pse
LOC115270043	dynein axonemal assembly factor 3 homolog	protein_coding	ch2	387563053	387593263	0	1.81	3.69	65.95	96.15	66.74	3.54	3.35	7.21	67.34	37.66	46.75	3.41	2.2e-09	4	0	5.29	0	1.29	0.306	-0.591	0.397	male	pseudomal	mal-pse
LOC115270207	dynein regulatory complex protein 9	protein_coding	ch3	137857162	137878394	1.84	3.61	2.22	50.81	53.27	71.64	2.36	5.02	1.8	50.22	50.58	47.72	3.97	0	4.22	0	4.53	0	0.313	0.862	-0.247	0.743	male	pseudomal	mal-pse
LOC115270318	uncharacterized LOC115270318	protein_coding	ch2	306232825	306234376	3.67	2.71	0.74	38.92	31.18	37.29	0	8.37	0	41.09	19.37	27.27	3.3	0.000736	3.6	0.00019	3.95	5.07e-05	0.354	0.896	-0.294	0.885	male	pseudomal	mal-pse
LOC115270410	histidine-rich glycoprotein-like	protein_coding	ch3	105547656	105554588	0	0.9	1.48	7.57	7.8	11.78	0	0.84	0	7.99	0	9.74	4.1	0.0302	4.72	0.00997	3.47	0.0331	-1.25	0.759	-0.614	0.84	male	pseudomal	mal-pse
LOC115270440	carboxypeptidase B1-like	protein_coding	ch2	320092464	320107446	1.84	3.61	3.69	69.19	67.57	53.98	3.54	7.53	3.61	79.89	64.57	49.67	3.68	0	3.66	0	4.36	0	0.704	0.564	0.0245	0.992	male	pseudomal	mal-pse
LOC115270463	uncharacterized LOC115270463	protein_coding	ch3	141882508	141883423	0	0	0.74	398.95	478.16	515.25	0	0	0	487.32	533.75	299.98	11.3	0	11.4	0	10.6	0	-0.782	0.85	-0.0767	0.92	male	pseudomal	mal-pse
LOC115270935	testis-specific serine/threonine-protein kinase 1	protein_coding	ch3	143398645	143399850	0.92	0.9	0	629.24	731.54	744.91	0	0	0.9	829.7	682.26	493.8	10.9	0	11	0	10.3	0	-0.711	0.853	-0.0709	0.91	male	pseudomal	mal-pse
LOC115270955	tubulin polymerization-promoting protein homolog	protein_coding	ch2	402763906	402764661	0	0	0	19.46	12.99	52.02	0	0	0	10.27	22.6	15.58	6.51	2.29e-05	7.32	1.36e-06	7.5	6.86e-07	0	1	-0.808	0.632	male	pseudomal	mal-pse
LOC115271062	uncharacterized LOC115271062	protein_coding	ch3	159958407	159958955	0	0	0	32.44	44.18	136.42	0	0	0	86.74	152.81	57.46	9.13	2e-10	8.65	1.4e-09	8.83	6e-10	0	1	0.476	0.764	male	pseudomal	mal-pse
LOC134283903	farnesol dehydrogenase-like	protein_coding	ch1	212514947	212517742	14.68	14.44	11.81	28.11	31.18	49.07	34.21	30.95	26.15	108.42	202.31	168.5	2.4	0	0.262	0.575	1.42	0.000796	1.16	0.0299	2.14	2.44e-08	male	unbiased	mal-unb
LOC134283913	probable cytochrome P450 9f2	protein_coding	ch3	407152917	407189409	119.28	129.99	92.3	352.46	371.62	342.52	107.34	108.76	102.79	572.92	281.94	448.02	2.03	0	1.74	0	1.65	2e-10	-0.0963	0.885	0.289	0.515	male	unbiased	mal-unb
LOC134283923	uncharacterized LOC134283923	protein_coding	ch3	230756984	230764800	9.18	4.51	6.65	7.57	16.89	12.76	7.08	3.35	0.9	22.83	13.99	7.79	2.03	0.02	1.77	0.0458	0.866	0.331	-0.902	0.545	0.261	0.885	male	unbiased	mal-unb
LOC134284033	uncharacterized protein K02A2.6-like	protein_coding	ch3	151342503	151348951	8.26	9.03	11.08	342.73	315.74	108.94	42.46	12.55	26.15	262.49	174.33	146.09	2.86	3.92e-08	3.26	3e-10	4.75	0	1.49	0.0523	-0.396	0.69	male	pseudomal	mal-pse
LOC134284101	spidroin-1-like	protein_coding	ch3	12316787	12317479	1.84	0.9	5.17	2.16	11.69	5.89	4.72	10.88	18.03	44.51	146.35	88.63	3.04	5.17e-05	-0.812	0.397	1.25	0.235	2.06	0.0881	3.85	9.69e-06	male	unbiased	mal-unb
LOC134284177	uncharacterized protein K02A2.6-like	protein_coding	ch1	337405180	337406772	0.92	0	0	3.24	5.2	0	0	0	0	7.99	6.46	4.87	5.18	0.014	3.96	0.0716	3.18	0.163	-0.782	0.893	1.22	0.72	male	unbiased	mal-unb
LOC134284225	uncharacterized LOC134284225	protein_coding	ch3	327946091	327950182	2.75	1.81	1.48	8.65	3.9	5.89	2.36	0.84	0.9	36.52	25.83	17.53	4.36	6.9e-06	2.27	0.0363	1.64	0.0912	-0.623	0.793	2.1	0.0165	male	pseudomal	mal-pse
LOC134284230	angiopoietin-related protein 1-like	protein_coding	ch3	12107071	12111162	27.53	34.3	35.44	14.06	31.18	51.03	27.13	11.71	36.07	162.06	150.66	108.11	2.5	6.92e-07	0.374	0.554	-0.0107	0.998	-0.385	0.707	2.12	0.0002	male	unbiased	mal-unb
LOC134284409	integrator complex subunit 6 homolog	protein_coding	unplaced	259	1868	13.76	1.81	0	136.23	0	20.61	1.18	1.67	0.9	12.55	2.15	38.96	3.83	0.0487	5.38	0.0036	3.34	0.0612	-2.04	0.522	-1.55	0.61	male	pseudomal	mal-pse
LOC134284443	uncharacterized LOC134284443	protein_coding	unplaced	307	847	2.75	0	2.95	23.79	59.77	91.27	1.18	0.84	1.8	89.02	54.88	169.47	6.36	1e-10	5.52	3.32e-08	4.91	1.58e-08	-0.613	0.809	0.842	0.443	male	pseudomal	mal-pse
LOC134284464	aminopeptidase N-like	protein_coding	unplaced	17499	20173	6116.38	5690.55	4937.66	16507.3	16717.5	15005.1	4384.35	4146.27	4322.63	21516.4	13045.8	19724.7	2.08	0	1.91	0	1.53	0	-0.382	0.131	0.171	0.606	male	unbiased	mal-unb
LOC134284501	uncharacterized LOC134284501	lncRNA	unplaced	7	1846	3.67	2.71	4.43	1.08	2.6	3.93	1.18	1.67	1.8	13.7	6.46	6.82	2.5	0.0208	0.7	0.613	-0.503	0.701	-1.2	0.515	1.8	0.186	male	unbiased	mal-unb
LOC134284628	uncharacterized LOC134284628	lncRNA	unplaced	7765	8744	0	0	0	0	0	0	0	0	0	3.42	2.15	4.87	4.3	0.395	0	1	0	1	0	1	4.09	0.598	male	notexp	mal-not
LOC134284680	uncharacterized LOC134284680	protein_coding	unplaced	37114	41240	1.84	1.81	0	12.97	20.79	15.7	1.18	5.86	3.61	7.99	20.45	15.58	2	0.0196	2.16	0.01	3.84	0.000171	1.68	0.32	-0.159	0.937	male	pseudomal	mal-pse
LOC134284710	uncharacterized LOC134284710	protein_coding	unplaced	26911	60512	1.84	0.9	0	105.95	137.73	85.38	3.54	2.51	0	160.92	174.33	119.8	6.31	0	5.84	0	7.01	0	1.17	0.557	0.471	0.389	male	pseudomal	mal-pse
LOC134284830	uncharacterized LOC134284830	lncRNA	ch1	19974438	19976067	3.67	1.81	0.74	20.54	12.99	16.68	1.18	0.84	1.8	13.7	6.46	9.74	2.97	0.00466	3.72	0.000207	3.07	0.000397	-0.659	0.781	-0.757	0.536	male	pseudomal	mal-pse
LOC134284877	uncharacterized protein K02A2.6-like	protein_coding	ch1	36758781	36759891	0	0.9	2.22	3.24	1.3	2.94	2.36	0.84	2.71	3.42	22.6	10.71	2.66	0.032	0.387	0.815	1.22	0.455	0.832	0.774	2.27	0.157	male	unbiased	mal-unb
LOC134284949	uncharacterized LOC134284949	lncRNA	ch1	54857812	54868251	11.93	14.44	9.6	71.36	40.28	30.42	4.72	10.88	8.12	37.66	36.59	43.83	2.28	1.46e-05	2.55	9.17e-07	1.99	4.45e-05	-0.559	0.575	-0.265	0.786	male	pseudomal	mal-pse
LOC134284960	uncharacterized LOC134284960	lncRNA	ch1	58401988	58643891	2.75	4.51	2.95	15.14	10.39	9.81	0	0	0	6.85	1.08	0.97	4.04	0.0186	6.06	0.000113	1.79	0.11	-4.26	0.0391	-2.02	0.187	male	pseudomal	mal-pse
LOC134284999	uncharacterized LOC134284999	protein_coding	ch1	71398397	71405661	0.92	1.81	0	0	1.3	3.93	0	0.84	0.9	12.55	9.69	4.87	3.87	0.0218	1.53	0.446	1.03	0.604	-0.501	0.914	2.34	0.238	male	unbiased	mal-unb
LOC134285028	uncharacterized LOC134285028	protein_coding	ch1	80792868	80969216	0	0	0	0	0	0	0	0	0	28.53	29.06	32.14	7.4	1.49e-05	0	1	0	1	0	1	7.19	0.000205	male	notexp	mal-not
LOC134285100	uncharacterized LOC134285100	protein_coding	ch1	107015827	107023470	1.84	12.64	5.91	6.49	9.1	6.87	0	1.67	0.9	5.71	12.91	6.82	3.19	0.013	3	0.0196	0.135	0.92	-2.87	0.0821	0.187	0.941	male	pseudomal	mal-pse
LOC134285109	uncharacterized LOC134285109	protein_coding	ch1	108913179	108926740	2.75	1.81	1.48	0	0	0.98	1.18	0	1.8	14.84	4.3	5.84	3.1	0.0367	-1.28	0.563	-2.32	0.231	-1.04	0.723	4.38	0.0373	male	unbiased	mal-unb
LOC134285138	uncharacterized LOC134285138	protein_coding	ch1	122652474	122654833	1.84	1.81	2.22	2.16	0	0.98	0	0	0	20.54	7.53	10.71	6.19	9.73e-05	2.62	0.186	-0.85	0.636	-3.47	0.137	3.57	0.0308	male	unbiased	mal-unb
LOC134285156	uncharacterized LOC134285156	protein_coding	ch1	72279662	72280893	0	0	0	1.08	2.6	40.24	0	0	0	9.13	4.3	3.9	5.03	0.0282	6.38	0.00361	6.56	0.00274	0	1	-1.35	0.703	male	pseudomal	mal-pse
LOC134285301	uncharacterized LOC134285301	protein_coding	ch1	93472191	93473044	0	1.81	0	34.6	45.48	46.13	1.18	0	0	43.37	27.98	18.51	6.44	2.24e-06	6.93	2.76e-07	6.21	1.88e-07	-0.719	0.858	-0.495	0.638	male	pseudomal	mal-pse
LOC134285312	uncharacterized LOC134285312	protein_coding	ch1	93701481	93702592	0	0	0	0	0	0	0	0	0	43.37	30.13	15.58	7.39	0.142	0	1	0	1	0	1	7.18	0.295	male	notexp	mal-not
LOC134285324	glutathione hydrolase 5 proenzyme-like	protein_coding	ch1	178118650	178560391	0	0	0	0	0	0	0	0.84	0	19.4	31.21	26.3	6.22	0.000218	-0.751	0.776	0	1	1.14	0.797	6.97	0.000216	male	unbiased	mal-unb
LOC134285412	uncharacterized LOC134285412	lncRNA	ch1	196089537	196096567	1.84	0	0.74	11.89	7.8	12.76	1.18	0.84	1.8	29.67	46.27	55.52	5.11	2.31e-08	3.1	0.00151	3.69	0.000566	0.586	0.839	2.01	0.00431	male	pseudomal	mal-pse
LOC134285428	uncharacterized LOC134285428	protein_coding	ch1	104160527	104170663	0	0	0	1.08	1.3	0	0	0	0	42.23	0	7.79	6.56	0.0259	2.14	0.546	2.32	0.523	0	1	4.42	0.274	male	unbiased	mal-unb
LOC134285501	uncharacterized LOC134285501	lncRNA	ch1	109878150	109879803	0	0	0	0	0	0	0	0	0	2.28	1.08	1.95	3.32	0.563	0	1	0	1	0	1	3.11	0.743	male	notexp	mal-not
LOC134285517	uncharacterized LOC134285517	lncRNA	ch1	231241603	231242432	4.59	9.03	6.65	55.14	210.5	91.27	0	3.35	1.8	97.01	153.88	193.82	6.32	0	6	0	4.13	0	-1.86	0.14	0.322	0.793	male	pseudomal	mal-pse
LOC134285523	protein lethal(2)essential for life-like	protein_coding	ch1	234779606	234780755	1.84	1.81	0.74	0	0	0.98	0	0	0.9	7.99	1.08	9.74	4.19	0.0347	0.211	0.946	-1.85	0.423	-2.07	0.544	3.98	0.117	male	unbiased	mal-unb
LOC134285545	uncharacterized LOC134285545	protein_coding	ch1	244628847	244637584	0	0.9	0	1.08	0	0	1.18	4.18	1.8	76.47	52.73	51.62	4.6	3.2e-09	-2.64	0.0977	0.391	0.884	3.03	0.147	7.24	1.2e-06	male	unbiased	mal-unb
LOC134285606	uncharacterized LOC134285606	lncRNA	ch1	261140927	261143009	38.54	22.57	28.8	60.55	61.07	105.01	16.51	22.59	20.74	81.03	77.48	84.73	2.01	3.27e-08	1.92	1.64e-07	1.34	0.000131	-0.573	0.344	0.0953	0.911	male	unbiased	mal-unb
LOC134285651	uncharacterized LOC134285651	protein_coding	ch1	129953387	129957055	0.92	0	0	0	0	4.91	0	0	0	2.28	9.69	2.92	4.81	0.0993	3.24	0.294	2.46	0.452	-0.782	0.919	1.57	0.763	male	unbiased	mal-unb
LOC134285665	bolA-like protein DDB_G0274169	protein_coding	ch1	282434448	282459557	63.31	80.34	65.72	7.57	102.65	99.12	5.9	34.3	8.12	148.37	72.1	71.1	2.58	0.00314	2.1	0.0176	-0.000994	1	-2.1	0.0606	0.478	0.792	male	pseudomal	mal-pse
LOC134285680	uncharacterized LOC134285680	lncRNA	ch1	135151395	135152495	13.76	18.05	14.77	10.81	5.2	13.74	1.18	4.18	0.9	2.28	13.99	9.74	2.01	0.049	2.21	0.0258	-0.63	0.499	-2.84	0.0127	-0.202	0.925	male	pseudomal	mal-pse
LOC134285703	uncharacterized LOC134285703	lncRNA	ch1	293402390	293428972	168.83	185.95	173.52	391.38	437.88	508.38	188.73	101.23	139.76	1027.14	684.41	892.15	2.61	0	1.65	0	1.34	1.96e-08	-0.307	0.466	0.96	0.000383	male	unbiased	mal-unb
LOC134285712	uncharacterized protein K02A2.6-like	protein_coding	ch1	295963078	295965093	2.75	2.71	4.43	8.65	10.39	29.44	2.36	9.2	2.71	43.37	37.66	24.35	2.84	0.000256	1.74	0.0361	2.29	0.00645	0.553	0.76	1.1	0.297	male	unbiased	mal-unb
LOC134285761	uncharacterized LOC134285761	protein_coding	ch1	317951326	317952165	0	0.9	0	57.3	44.18	77.53	0	0	0	6.85	32.28	26.3	6.95	1.23e-06	8.4	2.4e-09	7.62	6.78e-08	-0.782	0.859	-1.45	0.149	male	pseudomal	mal-pse
LOC134285933	exonuclease 3-5 domain-containing protein 2-like	protein_coding	ch2	160108140	160110089	0	0	0	3.24	5.2	5.89	0	0	0	3.42	7.53	0.97	4.49	0.0351	4.76	0.0224	4.94	0.0177	0	1	-0.27	0.952	male	pseudomal	mal-pse
LOC134286324	uncharacterized LOC134286324	protein_coding	ch2	202800371	202802848	0	0	0	3.24	3.9	2.94	0	1.67	0	6.85	29.06	7.79	4.58	0.00512	2.46	0.173	4.42	0.0149	1.97	0.583	2.12	0.241	male	unbiased	mal-unb
LOC134286423	uncharacterized LOC134286423	protein_coding	ch2	244421183	244423293	0	0	0	2.16	6.5	4.91	0	0	0	5.71	4.3	1.95	4.49	0.0273	4.67	0.0194	4.85	0.0151	0	1	-0.182	0.972	male	pseudomal	mal-pse
LOC134286445	uncharacterized LOC134286445	protein_coding	ch2	247407953	247425737	0	0	0	1.08	2.6	0	0	0	0	2.28	11.84	2.92	5	0.0632	2.76	0.357	2.94	0.332	0	1	2.25	0.597	male	unbiased	mal-unb
LOC134286498	uncharacterized LOC134286498	protein_coding	ch2	262459645	262465995	9.18	4.51	11.08	11.89	23.39	26.5	1.18	5.02	0	14.84	6.46	22.4	2.76	0.00594	3.26	0.000814	1.31	0.139	-1.95	0.165	-0.495	0.769	male	pseudomal	mal-pse
LOC134286679	uncharacterized LOC134286679	protein_coding	ch2	313386241	313391605	5.51	3.61	4.43	6.49	5.2	3.93	2.36	0	0.9	5.71	8.61	2.92	2.54	0.0482	2.4	0.0621	0.201	0.878	-2.2	0.211	0.139	0.959	male	unbiased	mal-unb
LOC134286743	uncharacterized LOC134286743	protein_coding	ch2	351407857	351409335	0	0	0	1.08	1.3	2.94	0	0	0	1.14	12.91	9.74	5.49	0.012	3.34	0.162	3.52	0.142	0	1	2.15	0.482	male	pseudomal	mal-pse
LOC134286779	uncharacterized LOC134286779	protein_coding	ch2	368263525	368269522	0	0	1.48	5.41	3.9	6.87	0	0	1.8	14.84	6.46	10.71	4.08	0.00596	3.11	0.0438	3.32	0.0324	0.204	0.974	0.972	0.598	male	pseudomal	mal-pse
LOC134286807	uncharacterized LOC134286807	lncRNA	ch2	203558996	203559934	0	0	0	1.08	3.9	0	0	0	0.9	11.41	43.04	19.48	6.16	0.000522	2.19	0.306	3.34	0.105	1.14	0.805	3.97	0.0264	male	unbiased	mal-unb
LOC134286919	uncharacterized LOC134286919	protein_coding	ch2	448785166	448789929	0.92	3.61	2.22	1.08	2.6	0.98	4.72	2.51	2.71	7.99	22.6	13.64	2.19	0.0204	-1.11	0.404	-0.588	0.702	0.526	0.813	3.3	0.0117	male	unbiased	mal-unb
LOC134287014	uncharacterized LOC134287014	lncRNA	ch2	214050450	214051005	0	0	0	0	2.6	11.78	0	0	0	3.42	13.99	1.95	5.19	0.0549	4.77	0.0777	4.95	0.0677	0	1	0.421	0.945	male	unbiased	mal-unb
LOC134287034	uncharacterized LOC134287034	protein_coding	ch2	225103254	225104168	0	0	0	450.85	337.83	536.84	1.18	0	0	296.73	280.87	187.98	9.53	0	10.3	0	11.5	0	1.14	0.76	-0.795	0.0399	male	pseudomal	mal-pse
LOC134287044	tubulin beta chain-like	protein_coding	ch2	231538491	231539993	0	0	0	206.5	188.41	162.92	1.18	0	0	243.09	258.27	156.81	9.31	0	9.08	0	10.2	0	1.14	0.76	0.238	0.69	male	pseudomal	mal-pse
LOC134287116	uncharacterized LOC134287116	lncRNA	ch1	241841004	241846060	0	0	0	9.73	3.9	1.96	0	0	0	5.71	13.99	4.87	5.53	0.00343	4.88	0.0109	5.06	0.00823	0	1	0.656	0.841	male	pseudomal	mal-pse
LOC134287156	uncharacterized LOC134287156	protein_coding	ch2	307258275	307259057	0	0	0	97.31	88.36	102.07	0	0	0	101.57	48.43	47.72	8.54	1e-10	9.08	0	9.26	0	0	1	-0.545	0.49	male	pseudomal	mal-pse
LOC134287201	uncharacterized LOC134287201	lncRNA	ch2	331726971	331728093	0	0	0	9.73	1.3	0.98	0	0	0	4.57	6.46	3.9	4.81	0.0327	4.5	0.0456	4.68	0.0378	0	1	0.308	0.95	male	pseudomal	mal-pse
LOC134287214	uncharacterized LOC134287214	protein_coding	ch2	342519176	342521908	0	0	0	12.97	16.89	18.65	0	0	0	5.71	8.61	8.77	5.45	0.000298	6.51	8.3e-06	6.69	4.32e-06	0	1	-1.07	0.43	male	pseudomal	mal-pse
LOC134287234	uncharacterized LOC134287234	lncRNA	ch1	250008027	250011039	0	0	0	0	0	0	0	0	0	13.7	32.28	15.58	6.86	0.00236	0	1	0	1	0	1	6.65	0.0133	male	notexp	mal-not
LOC134287355	uncharacterized LOC134287355	lncRNA	ch2	423486968	423487711	0	0	0	30.27	58.47	41.22	0	0	0	82.17	54.88	27.27	8.27	1.8e-09	7.93	8.3e-09	8.11	3.5e-09	0	1	0.339	0.811	male	pseudomal	mal-pse
LOC134287361	DC-STAMP domain-containing protein 2-like	protein_coding	ch2	428916434	428919578	0	0	0	49.73	11.69	14.72	0	0	0	151.79	12.91	19.48	8.44	1.11e-06	7.17	4.3e-05	7.35	2.6e-05	0	1	1.27	0.561	male	pseudomal	mal-pse
LOC134287367	uncharacterized LOC134287367	lncRNA	ch2	432311560	432312158	0.92	0.9	0	6.49	11.69	3.93	0	1.67	1.8	5.71	12.91	9.74	2.94	0.0152	2.56	0.0378	3.66	0.0107	1.11	0.719	0.383	0.863	male	pseudomal	mal-pse
LOC134287391	uncharacterized protein PF3D7_1120600-like	protein_coding	ch2	2299132	2304759	6.42	16.25	6.65	16.22	24.69	19.63	8.26	18.41	9.92	204.29	20.45	20.45	2.73	0.00319	0.716	0.51	1.05	0.326	0.332	0.883	2.02	0.0892	male	unbiased	mal-unb
LOC134287419	uncharacterized LOC134287419	protein_coding	ch2	462893453	462895550	0.92	0	1.48	3.24	0	1.96	3.54	0	0.9	7.99	7.53	13.64	2.83	0.0498	0.381	0.844	1.12	0.567	0.735	0.837	2.45	0.196	male	unbiased	mal-unb
LOC134287420	uncharacterized LOC134287420	lncRNA	ch1	271489236	271490598	0	0	0	176.23	128.64	175.68	0	0	0	14.84	0	35.06	6.56	0.011	9.82	6.7e-05	10	4.74e-05	0	1	-3.27	0.316	male	pseudomal	mal-pse
LOC134287424	uncharacterized LOC134287424	protein_coding	ch1	271500828	271501354	0	0	0	136.23	105.25	127.59	0	0	0	27.39	4.3	29.22	6.84	1.87e-06	9.44	0	9.62	0	0	1	-2.6	0.00205	male	pseudomal	mal-pse
LOC134287521	uncharacterized LOC134287521	lncRNA	ch2	509703948	509704682	0	0	0	44.33	49.38	68.7	1.18	0	0	18.26	8.61	13.64	5.29	0.000143	7.3	5.18e-08	8.44	2e-10	1.14	0.767	-2.01	0.00356	male	pseudomal	mal-pse
LOC134287525	antho-RFamide neuropeptides-like	protein_coding	ch1	281865861	281866734	0	0	0	2554.8	4810.21	6281.17	0	0	0	2950.19	2317.95	2336.54	13.8	0	14.7	0	14.8	0	0	1	-0.844	0.0521	male	pseudomal	mal-pse
LOC134287634	uncharacterized LOC134287634	protein_coding	ch2	75328571	75332201	0	0	4.43	0	0	2.94	0	0	0	3.42	2.15	0.97	3.62	0.316	2.51	0.504	-0.577	0.895	-3.08	0.578	1.12	0.876	male	unbiased	mal-unb
LOC134287657	peroxidasin homolog pxn-2-like	protein_coding	ch1	306653903	306655153	0	0	0	0	0	0	1.18	2.51	0	17.12	13.99	20.45	3.79	0.0149	-2.61	0.225	0	1	3	0.316	6.39	0.00219	male	unbiased	mal-unb
LOC134287667	uncharacterized LOC134287667	protein_coding	ch2	91980067	91982281	0	0	0	5.41	2.6	3.93	0	0	0	27.39	43.04	7.79	7.2	8.99e-06	4.5	0.00964	4.68	0.00701	0	1	2.7	0.0701	male	pseudomal	mal-pse
LOC134287686	uncharacterized LOC134287686	lncRNA	ch2	103208876	103214471	0.92	0	0.74	2.16	6.5	3.93	0	0.84	1.8	4.57	17.22	1.95	3.09	0.0479	2.17	0.188	2.89	0.0988	0.725	0.861	0.925	0.709	male	unbiased	mal-unb
LOC134287688	uncharacterized LOC134287688	lncRNA	ch2	104138714	104201537	5.51	9.03	6.65	22.7	14.29	23.55	2.36	4.18	3.61	14.84	13.99	15.58	2.1	0.00225	2.56	0.00011	1.53	0.00788	-1.03	0.349	-0.458	0.639	male	pseudomal	mal-pse
LOC134287781	leucine-rich repeat-containing protein 74A-like	protein_coding	ch1	330251635	330253539	0	0	0	48.65	58.47	191.38	0	0	0	421.13	344.36	279.53	10.9	0	9.14	0	9.32	0	0	1	1.8	0.0125	male	pseudomal	mal-pse
LOC134287789	uncharacterized LOC134287789	protein_coding	ch1	330608342	330613995	0	0	0.74	10.81	20.79	7.85	0	0	0	22.83	20.45	12.66	6.72	4.32e-06	6.2	2.55e-05	5.42	0.000265	-0.782	0.86	0.515	0.762	male	pseudomal	mal-pse
LOC134287798	uncharacterized LOC134287798	protein_coding	ch2	172877333	172910208	20.19	24.37	35.44	222.72	271.57	264.99	25.95	28.44	29.76	295.59	297.01	250.31	3.32	0	3.17	0	3.23	0	0.059	0.944	0.151	0.706	male	pseudomal	mal-pse
LOC134287873	probable serine/threonine-protein kinase DDB_G0268078	protein_coding	ch2	201725013	201770154	20.19	29.79	15.51	96.22	100.05	95.2	10.62	20.92	28.85	120.97	76.4	119.8	2.37	8e-10	2.25	6.7e-09	2.16	1.16e-08	-0.0818	0.947	0.123	0.888	male	pseudomal	mal-pse
LOC134287943	uncharacterized LOC134287943	lncRNA	ch2	227604700	227608468	0	0	0	5023.11	4278.77	3783.43	0	0	0	4723.72	2342.7	1122.98	13.9	0	14.6	0	14.8	0	0	1	-0.676	0.569	male	pseudomal	mal-pse
LOC134287944	uncharacterized LOC134287944	lncRNA	ch2	227591095	227596379	0	0	0	405.44	336.53	273.82	0	0.84	0.9	304.72	252.89	126.62	8.49	0	9.07	0	11.1	0	2.02	0.489	-0.571	0.353	male	pseudomal	mal-pse
LOC134287945	lipase 1-like	protein_coding	ch1	336925793	336927589	1.84	1.81	2.95	11.89	11.69	3.93	3.54	6.69	7.21	28.53	17.22	36.04	2.21	0.00168	0.612	0.477	2.02	0.022	1.41	0.284	1.59	0.0665	male	unbiased	mal-unb
LOC134288017	uncharacterized LOC134288017	lncRNA	ch2	255894355	255894950	0	0	0	0	1.3	0	0	0	0	11.41	11.84	8.77	5.91	0.00963	1.17	0.707	1.35	0.676	0	1	4.74	0.111	male	unbiased	mal-unb
LOC134288068	uncharacterized LOC134288068	protein_coding	ch1	17125683	17133760	3.67	3.61	8.12	0	3.9	1.96	0	0	0	3.42	4.3	1.95	4.18	0.0241	3.43	0.0772	-1.44	0.361	-4.87	0.0247	0.756	0.808	male	unbiased	mal-unb
LOC134288081	uncharacterized LOC134288081	protein_coding	ch2	272068295	272469857	2.75	2.71	2.95	3.24	3.9	1.96	2.36	1.67	1.8	18.26	7.53	6.82	2.49	0.014	0.639	0.624	0.0877	0.956	-0.551	0.808	1.85	0.144	male	unbiased	mal-unb
LOC134288100	uncharacterized LOC134288100	protein_coding	ch2	276804541	276822206	0	1.81	1.48	1.08	0	0.98	1.18	0	0	12.55	5.38	3.9	4.39	0.0174	1.06	0.672	-0.623	0.798	-1.69	0.629	3.33	0.147	male	unbiased	mal-unb
LOC134288127	uncharacterized protein K02A2.6-like	protein_coding	ch2	279428741	279434940	1.84	2.71	1.48	28.11	23.39	12.76	0	3.35	0.9	12.55	11.84	6.82	2.75	0.00671	3.79	7.47e-05	3.43	8.74e-05	-0.365	0.893	-1.04	0.346	male	pseudomal	mal-pse
LOC134288133	uncharacterized LOC134288133	protein_coding	ch2	280131187	280138393	5.51	0.9	2.22	4.32	9.1	6.87	2.36	5.86	5.41	38.8	7.53	15.58	2.15	0.0227	0.539	0.639	1.24	0.268	0.699	0.726	1.61	0.2	male	unbiased	mal-unb
LOC134288221	uncharacterized LOC134288221	lncRNA	ch1	173775216	173857212	0.92	0	0	1.08	0	0	0	0	0	13.7	5.38	4.87	5.49	0.0146	1.17	0.701	0.391	0.916	-0.782	0.898	4.32	0.148	male	unbiased	mal-unb
LOC134288233	uncharacterized LOC134288233	protein_coding	ch2	321943506	321949752	0.92	1.81	0.74	1.08	2.6	3.93	0	0.84	1.8	11.41	9.69	1.95	3.04	0.0387	1.46	0.386	1.16	0.485	-0.296	0.947	1.58	0.414	male	unbiased	mal-unb
LOC134288270	uncharacterized protein K02A2.6-like	protein_coding	ch2	336041623	336045474	0	9.93	8.86	33.52	37.68	53	11.8	32.63	4.51	55.92	75.33	86.68	2.15	0.00904	1.34	0.122	2.71	0.00133	1.38	0.287	0.81	0.554	male	unbiased	mal-unb
LOC134288282	uncharacterized LOC134288282	protein_coding	ch1	38241258	38252056	2.75	7.22	3.69	77.84	42.88	69.68	8.26	1.67	4.51	91.3	79.63	76.94	4.18	0	3.81	0	3.82	0	0.00708	1	0.374	0.615	male	pseudomal	mal-pse
LOC134288343	uncharacterized LOC134288343	protein_coding	ch2	364984079	364985516	0	0	0	25.95	20.79	31.41	0	0	0	41.09	36.59	19.48	7.51	3.65e-08	7.21	1.36e-07	7.39	6.13e-08	0	1	0.305	0.827	male	pseudomal	mal-pse
LOC134288399	uncharacterized LOC134288399	protein_coding	ch2	389262774	389265118	0.92	3.61	1.48	2.16	5.2	5.89	0	0	0	4.57	3.23	3.9	4.46	0.00925	4.64	0.00589	1.15	0.42	-3.49	0.14	-0.182	0.957	male	pseudomal	mal-pse
LOC134288451	uncharacterized LOC134288451	protein_coding	ch2	406067544	406072340	0	0.9	2.22	0	0	0	0	0	0	6.85	1.08	0.97	4.06	0.222	0	1	-2.36	0.517	-2.57	0.644	3.85	0.418	male	notexp	mal-not
LOC134288458	uncharacterized LOC134288458	protein_coding	ch2	407933947	407938329	62.39	26.18	32.49	666	719.84	371.96	53.08	72.79	67.63	537.54	307.77	421.73	2.71	0	3.18	0	3.86	0	0.686	0.243	-0.472	0.421	male	pseudomal	mal-pse
LOC134288484	uncharacterized LOC134288484	protein_coding	ch2	414729451	414747024	0	0	1.48	2.16	2.6	4.91	0	1.67	0	12.55	3.23	4.87	3.5	0.0481	2.42	0.196	2.6	0.167	0.178	0.982	1.08	0.672	male	unbiased	mal-unb
LOC134288572	uncharacterized LOC134288572	protein_coding	ch2	445328520	445329186	1.84	0	0.74	50.81	77.96	85.38	0	0	0	179.18	107.61	67.2	9.38	0	8.66	1e-10	6.4	1e-10	-2.26	0.381	0.723	0.371	male	pseudomal	mal-pse
LOC134288598	relaxin receptor 1-like	protein_coding	ch2	452820909	452831433	2.75	0.9	1.48	9.73	14.29	7.85	0	0	0.9	12.55	20.45	2.92	5.11	0.00117	4.94	0.00169	2.64	0.0218	-2.3	0.38	0.175	0.946	male	pseudomal	mal-pse
LOC134288611	uncharacterized LOC134288611	protein_coding	ch2	459801174	459805798	17.43	9.93	4.43	52.98	49.38	38.28	4.72	2.51	3.61	65.05	62.41	5.84	3.64	6.13e-05	3.72	3.85e-05	2.16	0.011	-1.56	0.265	-0.0796	0.979	male	pseudomal	mal-pse
LOC134288621	uncharacterized LOC134288621	protein_coding	ch2	463982265	463984332	14.68	6.32	9.6	75.68	83.16	40.24	8.26	13.39	2.71	78.75	269.03	219.14	4.53	0	3.02	2.84e-06	2.7	1.6e-05	-0.319	0.837	1.51	0.0401	male	pseudomal	mal-pse
LOC134288659	uncharacterized LOC134288659	lncRNA	ch2	482905297	482905918	0	0	0	10.81	12.99	2.94	0	0	0	0	20.45	0.97	5.33	0.0476	5.65	0.0319	5.83	0.027	0	1	-0.318	0.962	male	pseudomal	mal-pse
LOC134288713	uncharacterized LOC134288713	protein_coding	ch1	89600644	89606649	7.34	2.71	2.22	34.6	71.46	52.02	43.64	14.22	30.66	188.31	110.84	100.32	2.19	2.86e-05	0.847	0.144	3.71	5.8e-09	2.87	0.000111	1.34	0.0406	male	unbiased	mal-unb
LOC134288728	aromatic-L-amino-acid decarboxylase	protein_coding	ch2	504140098	504171000	3.67	0	0	34.6	20.79	27.48	25.95	14.22	14.43	120.97	110.84	90.58	2.59	5e-10	0.634	0.204	4.61	5.97e-08	3.98	4.18e-05	1.95	1.71e-05	male	unbiased	mal-unb
LOC134288729	uncharacterized LOC134288729	protein_coding	ch1	91907163	91908035	0	0	0.74	12.97	7.8	9.81	0	0	0	3.42	17.22	1.95	5.41	0.00289	5.85	0.00102	5.07	0.00499	-0.782	0.88	-0.442	0.887	male	pseudomal	mal-pse
LOC134288733	uncharacterized LOC134288733	protein_coding	ch2	504841552	504843044	0	0	0	0	0	0.98	0	0	1.8	47.93	25.83	37.98	5.89	2.55e-05	-0.657	0.783	1.35	0.582	2.01	0.537	6.55	0.000142	male	unbiased	mal-unb
LOC134288839	potassium/sodium hyperpolarization-activated cyclic nucleotide-gated channel 3-like	protein_coding	ch2	13577229	13579259	0	0	0	61.63	75.36	88.33	0	0	0	156.35	104.38	87.66	9.36	0	8.73	0	8.91	0	0	1	0.626	0.299	male	pseudomal	mal-pse
LOC134288889	uncharacterized LOC134288889	lncRNA	ch2	39643852	39644506	1.84	9.03	5.91	0	3.9	2.94	1.18	0.84	0	2.28	15.07	10.71	3.86	0.0172	1.8	0.335	-1.32	0.379	-3.12	0.159	2.06	0.277	male	unbiased	mal-unb
LOC134288891	uncharacterized LOC134288891	lncRNA	ch2	40081907	40082356	0	0	0	8.65	3.9	0	0	0	0	5.71	12.91	2.92	5.34	0.0315	4.56	0.0703	4.74	0.0604	0	1	0.782	0.873	male	unbiased	mal-unb
LOC134288907	uncharacterized LOC134288907	protein_coding	ch2	432845900	432852834	0.92	0.9	0	10.81	5.2	4.91	0	0.84	0	9.13	9.69	1.95	4.32	0.0115	4.34	0.0103	3.6	0.0223	-0.743	0.87	-0.0213	1	male	pseudomal	mal-pse
LOC134288989	uncharacterized protein K02A2.6-like	protein_coding	ch2	275424362	275733445	5.51	3.61	5.17	14.06	3.9	5.89	1.18	0.84	2.71	49.07	8.61	10.71	3.84	0.000628	2.34	0.0528	0.745	0.534	-1.59	0.389	1.51	0.276	male	unbiased	mal-unb
LOC134288995	uncharacterized LOC134288995	protein_coding	ch2	275557093	275577057	4.59	7.22	8.12	6.49	3.9	19.63	1.18	3.35	6.31	115.27	16.14	13.64	3.71	0.000503	1.46	0.226	0.602	0.647	-0.856	0.682	2.25	0.0886	male	unbiased	mal-unb
LOC134289051	uncharacterized LOC134289051	lncRNA	ch2	120043635	120045449	11.93	26.18	37.66	0	11.69	12.76	22.41	6.69	8.12	112.99	37.66	48.7	2.44	0.00707	-0.59	0.597	-1.64	0.0948	-1.05	0.482	3.03	0.00457	male	unbiased	mal-unb
LOC134289055	uncharacterized LOC134289055	lncRNA	ch2	122858620	122859174	0	0	0	161.09	154.62	136.42	0	0	0.9	107.28	104.38	104.21	8.26	0	8.77	0	9.91	0	1.14	0.758	-0.516	0.123	male	pseudomal	mal-pse
LOC134289089	uncharacterized protein K02A2.6-like	protein_coding	ch1	117116498	117120941	0.92	0	1.48	29.19	23.39	40.24	1.18	0.84	1.8	23.97	33.36	18.51	4.31	3e-06	4.61	4.55e-07	5.21	2.79e-07	0.6	0.834	-0.301	0.803	male	pseudomal	mal-pse
LOC134289344	uncharacterized LOC134289344	protein_coding	ch1	122637725	122640893	0	0	0	0	0	0	0	0	0	4.57	3.23	7.79	4.88	0.251	0	1	0	1	0	1	4.67	0.444	male	notexp	mal-not
LOC134289435	uncharacterized LOC134289435	lncRNA	ch3	69226564	69245006	2.75	2.71	1.48	0	2.6	7.85	3.54	1.67	0	13.7	10.76	7.79	2.69	0.0422	1.1	0.475	0.631	0.696	-0.465	0.886	1.6	0.383	male	unbiased	mal-unb
LOC134289489	uncharacterized LOC134289489	protein_coding	ch3	362546733	362554301	1.84	0	0	2.16	1.3	0	0	0	0	1.14	3.23	1.95	3.57	0.216	2.69	0.372	0.939	0.782	-1.75	0.751	0.884	0.879	male	unbiased	mal-unb
LOC134289528	uncharacterized LOC134289528	protein_coding	ch3	399608935	399613700	0	0	0	0	1.3	0	0	0	0	1.14	7.53	1.95	4.32	0.257	1.17	0.794	1.35	0.774	0	1	3.15	0.607	male	unbiased	mal-unb
LOC134289563	uncharacterized LOC134289563	protein_coding	ch3	12357075	12357659	0	0.9	0	1.08	18.19	0.98	1.18	0	0	7.99	2.15	10.71	4.34	0.0421	4.27	0.0431	4.45	0.035	0.18	0.986	0.0645	1	male	pseudomal	mal-pse
LOC134289573	trichohyalin-like	protein_coding	ch3	370197883	370202914	0	0	0	61.63	168.92	122.68	0	0	0	327.55	302.39	256.15	10.7	0	9.38	0	9.56	0	0	1	1.33	0.01	male	pseudomal	mal-pse
LOC134289598	uncharacterized LOC134289598	protein_coding	ch1	144356315	144363597	5.51	10.83	9.6	10.81	7.8	2.94	4.72	6.69	3.61	9.13	30.13	23.38	2.06	0.00929	0.499	0.611	-0.285	0.781	-0.784	0.574	1.56	0.124	male	unbiased	mal-unb
LOC134289661	uncharacterized LOC134289661	lncRNA	ch3	85418231	85418965	0	0	0.74	1.08	5.2	9.81	0	0	0	3.42	9.69	10.71	5.49	0.00313	4.93	0.00869	4.15	0.0306	-0.782	0.882	0.563	0.863	male	pseudomal	mal-pse
LOC134289667	uncharacterized LOC134289667	lncRNA	ch3	225574587	225575033	0	0	0	522.2	495.05	540.77	0	0	0	333.25	479.95	479.19	11.3	0	11.5	0	11.7	0	0	1	-0.269	0.456	male	pseudomal	mal-pse
LOC134289668	uncharacterized LOC134289668	lncRNA	ch3	225575149	225575508	0	0	0	207.58	176.71	252.23	0	0	0	164.34	168.95	216.22	10	0	10.2	0	10.4	0	0	1	-0.213	0.693	male	pseudomal	mal-pse
LOC134289697	uncharacterized LOC134289697	protein_coding	ch3	29589121	29591820	74.32	82.14	65.72	180.56	167.62	217.88	24.77	14.22	11.72	101.57	156.04	86.68	2.8	0	3.52	0	1.35	7.45e-06	-2.16	2.3e-08	-0.72	0.0689	male	pseudomal	mal-pse
LOC134289721	uncharacterized LOC134289721	lncRNA	ch3	49005520	49006523	0	0	0	5.41	7.8	5.89	0	0	0	11.41	5.38	1.95	5.13	0.00599	5.16	0.00527	5.35	0.00383	0	1	-0.0314	1	male	pseudomal	mal-pse
LOC134289744	probable cytochrome P450 9f2	protein_coding	ch3	406603064	406605134	27.53	78.53	17.72	1204.42	330.04	1592.87	167.49	138.88	100.99	974.65	598.32	1593.41	2.96	5.41e-05	2.94	5.69e-05	4.66	1e-10	1.72	0.0846	0.0177	1	male	pseudomal	mal-pse
LOC134289764	histone-lysine N-methyltransferase%2C H3 lysine-79 specific-like	protein_coding	ch3	408969426	408970806	0	0.9	0	6772.44	6226.51	6146.72	2.36	2.51	0.9	5459.84	5854.07	7413.82	11.7	0	11.7	0	14.4	0	2.65	0.199	-0.0317	0.944	male	pseudomal	mal-pse
LOC134289784	lipase 1-like	protein_coding	ch3	412722453	412726630	1.84	0.9	2.95	151.36	36.38	131.51	1.18	4.18	3.61	46.79	66.72	80.84	4.38	4.6e-09	5.1	0	5.78	0	0.674	0.723	-0.718	0.461	male	pseudomal	mal-pse
LOC134289797	uncharacterized LOC134289797	protein_coding	ch3	416690654	416704843	0	0	0	27.03	24.69	37.29	0	0	0	189.45	109.76	53.57	9.37	0	7.39	8.06e-08	7.57	3.61e-08	0	1	1.98	0.00849	male	pseudomal	mal-pse
LOC134289806	uncharacterized LOC134289806	protein_coding	ch3	12337102	12338048	0.92	0	5.91	4.32	10.39	11.78	2.36	0.84	1.8	7.99	26.9	52.59	4.17	0.000574	2.44	0.06	1.9	0.129	-0.544	0.854	1.73	0.256	male	unbiased	mal-unb
LOC134289830	uncharacterized LOC134289830	protein_coding	ch1	172890932	172896832	3.67	9.03	4.43	10.81	11.69	23.55	3.54	3.35	0	6.85	12.91	12.66	2.27	0.0193	2.78	0.0028	1.44	0.0877	-1.34	0.371	-0.511	0.744	male	pseudomal	mal-pse
LOC134289837	uncharacterized LOC134289837	lncRNA	ch3	26035832	26036312	0	0	0	0	2.6	0.98	0	0	0	10.27	29.06	0	6.21	0.0419	2.73	0.43	2.91	0.407	0	1	3.48	0.431	male	unbiased	mal-unb
LOC134289903	uncharacterized LOC134289903	protein_coding	ch3	442611124	442618504	0	0	2.95	3.24	3.9	4.91	0	0.84	0	5.71	12.91	0.97	4.24	0.0363	3.55	0.0863	1.95	0.309	-1.59	0.683	0.695	0.844	male	unbiased	mal-unb
LOC134289937	uncharacterized LOC134289937	protein_coding	ch3	449557350	449565443	0.92	0.9	0	0	0	0.98	0	5.02	0.9	12.55	33.36	30.19	3.61	0.00353	-2.38	0.214	-0.534	0.844	1.85	0.5	5.99	0.00158	male	unbiased	mal-unb
LOC134289972	uncharacterized LOC134289972	protein_coding	ch3	187674739	187675546	0.92	2.71	2.22	36.76	27.29	20.61	0	0	0	25.11	23.67	24.35	7.11	9.85e-08	7.32	3.56e-08	3.84	3.38e-07	-3.47	0.0751	-0.209	0.869	male	pseudomal	mal-pse
LOC134290065	uncharacterized LOC134290065	protein_coding	ch3	192367692	192374431	0.92	0.9	0	31.35	20.79	11.78	0	3.35	2.71	6.85	10.76	16.56	2.42	0.0167	3.31	0.000526	5.22	6.62e-05	1.91	0.409	-0.894	0.505	male	pseudomal	mal-pse
LOC134290075	uncharacterized LOC134290075	lncRNA	ch3	255686295	255687005	0	0	0	7.57	3.9	1.96	0	0	0	3.42	3.23	1.95	4.01	0.0631	4.66	0.0243	4.84	0.0192	0	1	-0.645	0.869	male	pseudomal	mal-pse
LOC134290076	uncharacterized LOC134290076	protein_coding	ch3	255989448	255990861	2.75	9.03	9.6	31.35	32.48	16.68	0	0	1.8	4.57	18.29	4.87	3.87	0.00639	5.41	6.04e-05	1.9	0.0328	-3.51	0.0496	-1.54	0.204	male	pseudomal	mal-pse
LOC134290113	uncharacterized LOC134290113	protein_coding	ch3	3536913	3537605	0	0	0	18.38	0	0	0	0	0	3.42	6.46	1.95	4.48	0.215	5.12	0.14	5.3	0.128	0	1	-0.638	0.938	male	unbiased	mal-unb
LOC134290166	uncharacterized LOC134290166	protein_coding	ch3	30737965	30743427	11.01	18.96	10.34	363.27	353.42	338.59	5.9	0.84	1.8	141.52	150.66	79.87	5.59	0	7.09	0	4.72	0	-2.37	0.00244	-1.51	2.2e-05	male	pseudomal	mal-pse
LOC134290216	uncharacterized LOC134290216	protein_coding	ch3	65602291	65621668	0	0.9	0.74	23.79	20.79	26.5	2.36	0	1.8	34.24	22.6	11.69	4.13	2.95e-05	4.2	2.06e-05	5.4	1.6e-05	1.21	0.662	-0.062	0.982	male	pseudomal	mal-pse
LOC134290248	uncharacterized protein K02A2.6-like	protein_coding	ch3	77926510	77930996	1.84	4.51	5.17	3.24	0	3.93	0	0	0.9	9.13	2.15	11.69	4.48	0.0104	2.84	0.135	-0.647	0.698	-3.49	0.144	1.64	0.422	male	unbiased	mal-unb
LOC134290393	protein tincar-like	protein_coding	ch3	147795206	147812456	81.66	36.11	16.24	192.45	213.09	32.39	27.13	0.84	0	196.3	10.76	103.24	3.49	0.0379	3.99	0.0148	1.71	0.344	-2.28	0.361	-0.497	0.896	male	pseudomal	mal-pse
LOC134290461	uncharacterized LOC134290461	protein_coding	ch3	176931127	176933404	0.92	0	0.74	0	3.9	0.98	0	0.84	0	4.57	5.38	8.77	4.18	0.0293	2.18	0.318	1.48	0.503	-0.696	0.892	2	0.407	male	unbiased	mal-unb
LOC134290494	protein KHNYN-like	protein_coding	ch3	187812559	187813254	0	0	0	58.38	71.46	141.33	0	0	0	105	78.56	69.15	8.89	0	9	0	9.18	0	0	1	-0.106	0.94	male	pseudomal	mal-pse
LOC134290496	uncharacterized protein K02A2.6-like	protein_coding	ch3	188544602	188548621	1.84	1.81	2.95	2.16	2.6	14.72	1.18	0	0	11.41	5.38	7.79	4.57	0.0063	4.26	0.0111	1.57	0.23	-2.69	0.295	0.308	0.911	male	pseudomal	mal-pse
LOC134290765	uncharacterized LOC134290765	protein_coding	ch3	288205980	288211280	0.92	0.9	1.48	1.08	14.29	10.8	0	0.84	0	3.42	10.76	0.97	3.87	0.0433	4.66	0.0111	2.97	0.0591	-1.69	0.631	-0.787	0.782	male	pseudomal	mal-pse
LOC134290869	uncharacterized protein K02A2.6-like	protein_coding	ch3	342214446	342218579	6.42	8.12	9.6	7.57	10.39	6.87	5.9	0	0	6.85	20.45	27.27	3.39	0.00222	2.24	0.0567	0.0292	0.991	-2.21	0.156	1.15	0.445	male	unbiased	mal-unb
LOC134291018	uncharacterized LOC134291018	protein_coding	ch3	406589518	406596251	2494.81	2155.62	1769.2	7993.08	5805.52	10461.1	1862.49	2889.67	1936.8	13124.6	5217.01	12460.9	2.2	1e-10	1.86	6.69e-08	1.92	2.29e-08	0.0596	0.954	0.344	0.587	male	unbiased	mal-unb
LOC134291097	uncharacterized LOC134291097	protein_coding	ch3	267426446	267431135	0	0.9	0	32.44	33.78	43.18	0	0	0.9	17.12	12.91	11.69	5.33	0.000107	6.73	4.84e-07	6.91	2.19e-07	0.18	0.979	-1.4	0.053	male	pseudomal	mal-pse
LOC134291141	putative histone H3.3-like type 3	protein_coding	ch3	273504008	273504934	0	0	0	15.14	55.87	31.41	0	0	0	51.36	47.35	29.22	7.91	2.01e-08	7.59	7.8e-08	7.77	3.56e-08	0	1	0.326	0.845	male	pseudomal	mal-pse
LOC134291164	uncharacterized LOC134291164	lncRNA	ch3	202038378	202042903	2.75	3.61	1.48	5.41	9.1	4.91	0	0	0.9	1.14	9.69	1.95	3.63	0.0409	4.22	0.0132	1.31	0.335	-2.91	0.246	-0.594	0.819	male	pseudomal	mal-pse
LOC134291270	uncharacterized LOC134291270	protein_coding	ch3	162395334	162605753	0.92	0	0	0	0	0	0	0.84	0.9	10.27	27.98	2.92	4.49	0.0214	-1.58	0.553	-0.571	0.861	1.01	0.841	6.07	0.01	male	unbiased	mal-unb
LOC134291370	uncharacterized LOC134291370	protein_coding	ch3	28976131	28976954	0	0	1.48	2.16	2.6	4.91	1.18	0	0	45.65	40.89	1.95	6.42	0.000307	3.24	0.1	2.6	0.176	-0.637	0.902	3.18	0.0697	male	unbiased	mal-unb
LOC134291392	uncharacterized LOC134291392	lncRNA	ch3	50170442	50172168	0	0	0	5.41	7.8	7.85	0	0	0	1.14	4.3	1.95	3.8	0.0639	5.31	0.00502	5.49	0.00366	0	1	-1.51	0.565	male	pseudomal	mal-pse
LOC134291410	uncharacterized LOC134291410	lncRNA	ch3	302137753	302138338	0	0	0	14.06	18.19	14.72	0	0	0	2.28	7.53	10.71	5.28	0.00125	6.47	4.31e-05	6.65	2.47e-05	0	1	-1.18	0.497	male	pseudomal	mal-pse
LOC134291438	uncharacterized protein K02A2.6-like	protein_coding	ch1	246949472	246953017	2.75	0	1.48	22.7	29.89	40.24	0	0	0	12.55	20.45	0.97	5.99	0.000325	7.45	4.31e-06	4.46	0.00041	-2.99	0.26	-1.46	0.399	male	pseudomal	mal-pse
LOC134291465	uncharacterized LOC134291465	lncRNA	ch3	310162911	310163521	0	0	0	7.57	7.8	7.85	0	0	0	10.27	19.37	6.82	6.1	0.000108	5.45	0.000645	5.63	0.00041	0	1	0.649	0.756	male	pseudomal	mal-pse
LOC134291467	uncharacterized LOC134291467	lncRNA	ch3	310316415	310317048	0	0	0	9.73	7.8	19.63	0	0	0	5.71	10.76	1.95	5.11	0.00442	6.14	0.000402	6.32	0.00026	0	1	-1.02	0.663	male	pseudomal	mal-pse
LOC134291561	cytosolic carboxypeptidase 6-like	protein_coding	ch3	83340616	83366896	6.42	8.12	13.29	17.3	14.29	14.72	1.18	1.67	0.9	27.39	5.38	10.71	3.51	0.000901	3.61	0.000567	0.724	0.408	-2.89	0.0299	-0.1	0.966	male	pseudomal	mal-pse
LOC134291640	CD63 antigen-like	protein_coding	ch3	27465877	27467312	0	0	0	3.24	5.2	5.89	0	0	0	9.13	9.69	4.87	5.48	0.00137	4.76	0.0064	4.94	0.00458	0	1	0.721	0.777	male	pseudomal	mal-pse
LOC134291710	uncharacterized LOC134291710	lncRNA	ch3	112510750	112518124	2.75	4.51	2.22	9.73	3.9	4.91	0	2.51	1.8	21.68	3.23	8.77	2.87	0.017	2.02	0.111	0.984	0.429	-1.04	0.642	0.848	0.644	male	unbiased	mal-unb
LOC134291734	uncharacterized LOC134291734	protein_coding	ch3	244324571	244332766	2.75	3.61	2.22	3.24	10.39	3.93	1.18	5.02	2.71	21.68	11.84	15.58	2.41	0.00569	0.889	0.392	1.01	0.33	0.12	0.97	1.52	0.169	male	unbiased	mal-unb
LOC134291771	pickpocket protein 28-like	protein_coding	ch3	368009782	368013078	1.84	1.81	1.48	7.57	85.76	54.96	1.18	0	3.61	93.58	180.79	129.54	6.4	2e-10	4.95	1.49e-06	4.86	8.43e-07	-0.091	0.987	1.45	0.195	male	pseudomal	mal-pse
LOC134291779	uncharacterized LOC134291779	lncRNA	ch3	3794833	3830395	22.94	31.59	8.12	71.36	62.37	41.22	16.51	7.53	15.33	89.02	37.66	39.93	2.09	0.000748	2.16	0.000436	1.49	0.0149	-0.674	0.533	-0.0714	0.97	male	pseudomal	mal-pse
LOC134291808	uncharacterized LOC134291808	lncRNA	ch3	375558788	375560917	0	0	0	0	1.3	2.94	0	0	0	26.25	1.08	5.84	5.96	0.0199	3.01	0.294	3.19	0.271	0	1	2.95	0.411	male	unbiased	mal-unb
LOC134291881	uncharacterized LOC134291881	protein_coding	ch3	388625398	388628101	0	0	0	0	0	0	0	0	0	1.14	7.53	7.79	4.96	0.254	0	1	0	1	0	1	4.75	0.448	male	notexp	mal-not
LOC134291892	tyrosine-protein kinase receptor-like	protein_coding	ch3	255061131	255178779	147.73	174.22	110.76	529.77	413.19	686.02	182.83	100.39	128.94	949.54	660.74	599.96	2.43	0	1.99	0	1.92	1e-10	-0.0742	0.932	0.439	0.348	male	unbiased	mal-unb
LOC134291908	uncharacterized LOC134291908	protein_coding	ch3	12352960	12353551	5.51	5.42	8.12	15.14	53.27	41.22	11.8	8.37	2.71	108.42	59.19	296.09	4.36	3.7e-09	2.28	0.00365	2.51	0.00129	0.234	0.912	2.09	0.0155	male	pseudomal	mal-pse
LOC134291926	uncharacterized LOC134291926	protein_coding	ch1	287122825	287128337	1.84	1.81	2.22	14.06	1.3	19.63	0	0	0	5.71	9.69	1.95	5.02	0.00448	6.05	0.000379	2.59	0.0568	-3.47	0.17	-1.03	0.645	male	pseudomal	mal-pse
LOC134291945	bax inhibitor 1-like	protein_coding	ch3	259915699	259918231	0.92	0	0	73.52	62.37	46.13	0	0.84	0	78.75	67.8	47.72	7.55	6.1e-09	7.46	9e-09	7.64	3.6e-09	0.18	0.979	0.0934	0.937	male	pseudomal	mal-pse
LOC134291975	uncharacterized LOC134291975	protein_coding	ch1	295959776	295961693	10.09	0.9	2.95	92.98	126.04	114.83	5.9	14.22	11.72	131.25	90.39	28.24	2.95	1.89e-05	3.37	7.34e-07	4.6	2e-10	1.23	0.309	-0.42	0.756	male	pseudomal	mal-pse
LOC134291978	cytochrome P450 9e2-like	protein_coding	ch3	406865976	406867978	9.18	41.52	28.06	59.46	51.97	73.61	21.23	10.88	15.33	45.65	73.18	93.5	2.18	7.84e-05	1.98	0.000365	1.23	0.0269	-0.75	0.412	0.198	0.874	male	unbiased	mal-unb
LOC134291994	uncharacterized LOC134291994	protein_coding	ch3	409061877	409062502	11.93	9.93	10.34	44.33	76.66	69.68	15.33	5.86	11.72	52.5	23.67	60.39	2.08	9.82e-05	2.56	9.08e-07	2.57	5.57e-07	0.00437	1	-0.478	0.577	male	pseudomal	mal-pse
LOC134291998	uncharacterized LOC134291998	protein_coding	ch3	22728856	22729307	0	0	0	44.33	36.38	34.35	0	0.84	0	160.92	106.54	46.75	8.25	1e-09	6.8	6.66e-07	7.94	4.6e-09	1.14	0.769	1.45	0.0569	male	pseudomal	mal-pse
LOC134292004	uncharacterized LOC134292004	protein_coding	ch3	12365296	12365842	4.59	1.81	7.38	22.7	53.27	47.11	8.26	28.44	9.92	109.56	144.2	74.02	2.79	3.06e-06	1.38	0.0325	3.13	4.2e-06	1.75	0.0595	1.41	0.0607	male	unbiased	mal-unb
LOC134292011	uncharacterized LOC134292011	lncRNA	ch3	89660355	89660932	1.84	0.9	0.74	25.95	29.89	18.65	4.72	5.86	2.71	19.4	34.44	31.17	2.68	2.49e-05	2.48	0.000113	4.45	7.47e-07	1.97	0.159	0.202	0.871	male	pseudomal	mal-pse
LOC134292020	uncharacterized LOC134292020	protein_coding	ch3	12341608	12342279	0	2.71	3.69	7.57	20.79	29.44	1.18	0.84	5.41	46.79	49.5	96.42	4.68	1.86e-07	2.94	0.00181	3.14	0.00085	0.196	0.95	1.74	0.0828	male	pseudomal	mal-pse
LOC134292090	uncharacterized LOC134292090	protein_coding	ch1	310546172	310548924	0	0	0.74	9.73	10.39	4.91	2.36	0.84	0	18.26	18.29	0	3.59	0.0403	3.04	0.0861	4.77	0.015	1.73	0.651	0.546	0.874	male	unbiased	mal-unb
LOC134292108	uncharacterized LOC134292108	protein_coding	ch1	311548762	311551339	0	0	0	8.65	3.9	1.96	1.18	2.51	0.9	31.96	32.28	15.58	4.08	0.000107	1.62	0.187	4.95	0.00148	3.33	0.148	2.46	0.0278	male	unbiased	mal-unb
LOC134292109	trichohyalin-like	protein_coding	ch3	273790120	273794638	1.84	0.9	4.43	8.65	1.3	5.89	0	0	0.9	3.42	6.46	2.92	3.63	0.0421	3.96	0.0226	1.13	0.429	-2.82	0.271	-0.327	0.914	male	pseudomal	mal-pse
LOC134292179	uncharacterized LOC134292179	protein_coding	ch3	209942100	209955659	22.02	13.54	6.65	59.46	33.78	46.13	4.72	11.71	18.94	62.77	31.21	55.52	2.05	0.000741	1.96	0.00132	1.74	0.00383	-0.216	0.888	0.0979	0.949	male	unbiased	mal-unb
LOC134292182	uncharacterized LOC134292182	lncRNA	ch3	211407318	211411882	8.26	12.64	3.69	31.35	22.09	31.41	5.9	10.88	5.41	51.36	23.67	23.38	2.13	0.000905	1.92	0.00295	1.81	0.00426	-0.11	0.955	0.204	0.883	male	unbiased	mal-unb
LOC134292236	uncharacterized LOC134292236	protein_coding	ch3	12328423	12329309	5.51	4.51	13.29	12.97	38.98	21.59	8.26	14.22	12.62	57.06	68.87	66.23	2.44	7.7e-06	1.04	0.0894	1.61	0.00755	0.577	0.6	1.4	0.0332	male	unbiased	mal-unb
LOC134292248	dynein beta chain%2C ciliary-like	protein_coding	ch3	290685477	290705933	6.42	5.42	5.91	35.68	28.59	79.5	4.72	5.86	27.95	69.62	41.97	55.52	2.1	0.00344	1.89	0.00878	3.02	4e-05	1.13	0.345	0.211	0.898	male	unbiased	mal-unb
LOC134292249	keratin%2C type II cytoskeletal I-like	protein_coding	ch3	12359963	12361060	2.75	0	0	9.73	24.69	13.74	5.9	16.73	6.31	51.36	67.8	64.28	2.64	2.97e-05	0.694	0.361	4.21	8.24e-05	3.52	0.00738	1.94	0.0088	male	unbiased	mal-unb
LOC134292250	uncharacterized LOC134292250	protein_coding	ch3	127804485	127815022	55.97	74.02	77.53	57.3	41.58	67.72	10.62	22.59	17.13	124.4	10.76	108.11	2.26	0.00174	1.72	0.0202	-0.315	0.725	-2.03	0.0219	0.544	0.684	male	unbiased	mal-unb

### Sheet: Female markers
gene	gene_name	biotype	chromosome	start	end	GF.12	GF.20	GF.36	GM.02	GM.10	GM.26	WF.11	WF.19	WF.35	WM.09	WM.17	WM.25	WM_WF.log2foldchange	WM_WF.padj	GM_WF.log2foldchange	GM_WF.padj	GM_GF.log2foldchange	GM_GF.padj	WF_GF.log2foldchange	WF_GF.padj	WM_GM.log2foldchange	WM_GM.padj	native WM_WF	transition in GMWF	journey
LOC109396993	glutactin-like	protein_coding	ch3	366339482	366341745	382.62	277.13	387.66	328.68	310.55	249.28	417.56	347.2	238.04	89.02	83.94	75.97	-2.01	0	-0.173	0.56	-0.239	0.413	-0.0659	0.919	-1.84	0	female	unbiased	fem-unb
LOC109397009	uncharacterized protein K02A2.6-like	protein_coding	ch3	252140263	252144589	0	0.9	4.43	1.08	1.3	0.98	1.18	0.84	4.51	0	0	0	-3.49	0.148	-0.972	0.691	-0.704	0.793	0.268	0.963	-2.51	0.524	female	unbiased	fem-unb
LOC109397020	glutactin	protein_coding	ch3	368238040	368240056	104.6	427.87	497.68	0	0	0.98	414.02	450.1	230.83	0	0	0	-10.9	0	-9.84	0	-9.75	0	0.0873	0.961	-1.03	0.804	female	female	fem-fem
LOC109397120	uncharacterized LOC109397120	protein_coding	ch3	371355108	371421403	356.93	1895.65	2452.95	15.14	25.99	22.57	53.08	198.28	114.51	30.81	15.07	13.64	-2.63	0.00101	-2.53	0.00149	-6.21	0	-3.68	9.16e-06	-0.0997	0.97	female	female	fem-fem
LOC109397146	periodic tryptophan protein 1 homolog	protein_coding	ch3	375205481	375207577	47.71	45.13	33.97	6.49	5.2	5.89	55.44	46.01	37.87	5.71	15.07	5.84	-2.39	1.14e-06	-2.97	3.07e-08	-2.84	1.25e-07	0.134	0.894	0.588	0.602	female	female	fem-fem
LOC109397161	tenascin	protein_coding	ch3	369750042	369763003	3637.16	3676.65	4523.42	2.16	1.3	2.94	4254.6	3674.42	3084.63	1.14	3.23	0.97	-11	0	-10.7	0	-10.8	0	-0.104	0.784	-0.322	0.89	female	female	fem-fem
LOC109397228	nucleolar protein 58	protein_coding	ch1	173582501	173633856	5107.07	4240.83	4879.32	1101.71	997.9	1075.65	4922.22	5043.12	4784.29	1052.25	1281.65	1351.86	-2	0	-2.22	0	-2.16	0	0.052	0.847	0.215	0.23	female	female	fem-fem
LOC109397304	nucleolar and coiled-body phosphoprotein 1-like	protein_coding	ch1	193206514	193314852	42.21	38.82	16.24	0	0	0	46	26.77	45.08	3.42	0	0.97	-4.78	1.11e-06	-7.58	3.99e-08	-7.3	1.27e-07	0.279	0.85	2.8	0.229	female	female	fem-fem
LOC109397366	uncharacterized LOC109397366	protein_coding	ch2	441650529	441653518	371.61	389.96	478.48	67.03	46.78	35.33	540.23	373.13	170.42	67.34	45.2	43.83	-2.79	0	-2.86	0	-3.06	0	-0.196	0.825	0.0668	0.959	female	female	fem-fem
LOC109397420	galectin-4-like	protein_coding	ch3	337251935	337252762	259.67	228.38	178.69	75.68	97.45	79.5	220.57	547.98	337.23	92.44	63.49	115.9	-2.02	1.27e-08	-2.13	2e-09	-1.4	0.000129	0.733	0.14	0.11	0.907	female	female	fem-fem
LOC109397567	uncharacterized LOC109397567	lncRNA	ch3	221178222	221195544	70.65	27.98	51.69	1.08	2.6	4.91	9.44	63.58	73.04	6.85	7.53	4.87	-2.93	0.000367	-4.07	7.07e-06	-4.11	5.47e-06	-0.0346	0.998	1.14	0.491	female	female	fem-fem
LOC109397611	uncharacterized LOC109397611	lncRNA	ch1	126574395	126575820	64.23	203.1	234.81	0	0	0	16.51	92.86	7.21	1.14	1.08	0	-5.77	7.83e-05	-7.57	1.45e-06	-9.68	4e-10	-2.1	0.118	1.81	0.609	female	female	fem-fem
LOC109397621	uncharacterized LOC109397621	lncRNA	ch1	9817537	9819064	36.7	35.2	34.7	12.97	23.39	14.72	33.03	72.79	58.61	15.98	4.3	1.95	-2.92	3.84e-06	-1.7	0.00445	-1.07	0.0922	0.631	0.508	-1.22	0.201	female	unbiased	fem-unb
LOC109397635	RNA-binding protein MEX3B	protein_coding	ch1	104420646	104644046	1195.57	1076.91	1399.26	78.93	71.46	100.11	1460.27	1133.61	1008.97	170.05	118.37	126.62	-3.12	0	-3.84	0	-3.87	0	-0.0286	0.964	0.719	0.0153	female	female	fem-fem
LOC109397722	uncharacterized LOC109397722	protein_coding	ch1	110114019	110136853	130.29	120.06	168.35	1.08	0	0	232.37	174.85	164.1	1.14	0	0	-8.96	0	-8.9	0	-8.45	0	0.443	0.332	-0.0683	1	female	female	fem-fem
LOC109397735	uncharacterized LOC109397735	protein_coding	ch1	110904266	110925684	14.68	18.96	10.34	1.08	3.9	1.96	25.95	15.9	18.03	7.99	3.23	0	-2.45	0.00546	-3.14	0.000975	-2.7	0.00543	0.443	0.774	0.694	0.748	female	female	fem-fem
LOC109397805	myc protein	protein_coding	unplaced	76137	175000	10316	9832.98	13445.5	1143.88	1151.23	1002.04	10538	9749.08	9529.81	1060.24	1167.59	1028.51	-3.19	0	-3.18	0	-3.35	0	-0.172	0.454	-0.0175	0.971	female	female	fem-fem
LOC109397824	tRNA dimethylallyltransferase	protein_coding	ch1	4322710	4846514	176.17	153.46	266.56	71.36	76.66	58.89	106.16	112.11	107.3	39.94	18.29	18.51	-2.1	3.2e-09	-0.658	0.0623	-1.53	2.03e-06	-0.875	0.0305	-1.44	0.000668	female	unbiased	fem-unb
LOC109397829	cytochrome P450 307a1-like	protein_coding	ch1	6021369	6038546	210.12	108.32	155.8	5.41	19.49	27.48	158.06	158.12	82.95	17.12	7.53	18.51	-3.21	3.7e-09	-2.92	5.32e-08	-3.17	2.7e-09	-0.25	0.823	-0.281	0.838	female	female	fem-fem
LOC109397917	uncharacterized LOC109397917	protein_coding	ch1	48195143	48199626	138.55	83.05	110.76	18.38	28.59	32.39	77.85	33.46	56.81	19.4	3.23	7.79	-2.47	1.57e-05	-1.08	0.0549	-2.07	7.36e-05	-0.99	0.168	-1.4	0.0722	female	unbiased	fem-unb
LOC109397955	chymotrypsin-1-like	protein_coding	ch2	329380615	329381976	2407.65	290.67	431.96	64.87	66.27	27.48	94.36	604.87	144.27	33.1	75.33	51.62	-2.4	0.0198	-2.41	0.0178	-4.3	9.31e-06	-1.89	0.174	0.0148	1	female	female	fem-fem
LOC109397984	uncharacterized LOC109397984	lncRNA	ch3	367279920	367301557	29.36	17.15	15.51	3.24	3.9	1.96	58.98	40.16	39.67	0	2.15	4.87	-4.24	2.29e-08	-3.96	5.23e-08	-2.79	0.000211	1.16	0.113	-0.286	0.903	female	female	fem-fem
LOC109398058	uncharacterized LOC109398058	protein_coding	ch2	333876158	333887624	1246.03	1226.75	1436.18	138.39	132.53	200.21	1026.2	972.15	769.13	131.25	100.08	113.95	-3	0	-2.55	0	-3.05	0	-0.499	0.0417	-0.456	0.127	female	female	fem-fem
LOC109398110	uncharacterized LOC109398110	misc_RNA	ch2	346170089	346171602	66.06	83.95	76.79	4.32	9.1	8.83	87.29	90.35	56.81	5.71	7.53	12.66	-3.16	0	-3.4	0	-3.36	0	0.0457	0.967	0.247	0.853	female	female	fem-fem
LOC109398222	protein CREG1	protein_coding	ch1	274206563	274215854	3832.6	2077.99	2675.95	531.93	806.9	575.12	3262.61	3670.23	3639.16	644.82	685.49	669.11	-2.4	0	-2.47	0	-2.17	0	0.3	0.429	0.0645	0.917	female	female	fem-fem
LOC109398275	xanthine dehydrogenase	protein_coding	ch2	9473262	9484975	3271.98	2352.41	3627.74	503.82	749.73	612.41	4596.66	2340.85	2651.83	624.28	577.87	860.98	-2.22	0	-2.36	0	-2.31	0	0.0512	0.953	0.146	0.831	female	female	fem-fem
LOC109398333	uncharacterized LOC109398333	lncRNA	ch3	325754374	325755875	65.15	49.65	93.04	5.41	19.49	6.87	40.1	42.67	27.05	19.4	2.15	1.95	-2.25	0.00712	-1.81	0.0284	-2.73	0.000534	-0.922	0.456	-0.435	0.819	female	unbiased	fem-unb
LOC109398423	transmembrane protein fend	protein_coding	ch1	95855474	96567088	2.75	6.32	2.95	2.16	0	0.98	10.62	7.53	6.31	2.28	1.08	0.97	-2.51	0.0363	-2.89	0.023	-1.87	0.177	1.02	0.52	0.382	0.917	female	female	fem-fem
LOC109398512	uncharacterized LOC109398512	protein_coding	ch3	307751790	307753574	24.77	18.05	22.15	1.08	0	0	10.62	25.94	10.82	0	0	0	-6.35	1.05e-05	-5.32	0.000253	-5.76	6.14e-05	-0.445	0.772	-1.03	0.807	female	female	fem-fem
LOC109398599	uncharacterized LOC109398599	protein_coding	ch2	171875877	171885877	110.11	66.8	56.86	2.16	2.6	0	104.98	152.26	166.81	0	1.08	5.84	-5.86	0	-6.57	0	-5.71	0	0.864	0.191	0.708	0.749	female	female	fem-fem
LOC109398605	histone H2B	protein_coding	ch2	172034596	172035082	5.51	4.51	8.12	0	0	0	7.08	5.86	9.92	1.14	0	0.97	-3.43	0.0204	-5.22	0.00081	-4.89	0.00184	0.325	0.889	1.79	0.6	female	female	fem-fem
LOC109398630	zinc finger protein chinmo	protein_coding	ch2	172586335	172895896	1200.15	1364.86	1575.74	70.28	80.56	68.7	1411.91	1136.96	1007.17	84.45	64.57	47.72	-4.18	0	-4.02	0	-4.24	0	-0.221	0.53	-0.162	0.764	female	female	fem-fem
LOC109398642	selenoprotein H	protein_coding	ch2	171521568	171721394	160.57	157.07	186.81	30.27	14.29	40.24	198.16	197.44	181.24	33.1	33.36	30.19	-2.58	0	-2.73	0	-2.54	0	0.191	0.665	0.151	0.84	female	female	fem-fem
LOC109398644	la protein homolog	protein_coding	ch2	172127680	172129588	3438.97	2872.35	3198.73	706	644.48	562.36	3080.96	3168.26	3018.81	616.29	669.34	732.42	-2.2	0	-2.28	0	-2.31	0	-0.0372	0.898	0.0794	0.766	female	female	fem-fem
LOC109398650	chorion transcription factor Cf2	protein_coding	ch2	171094038	171346871	296.37	250.04	355.17	6.49	2.6	3.93	369.2	242.62	314.68	20.54	9.69	11.69	-4.48	0	-6.13	0	-6.09	0	0.036	0.967	1.65	0.0201	female	female	fem-fem
LOC109398661	histone H2B	protein_coding	ch2	172068942	172069591	5.51	4.51	4.43	0	0	0	14.15	1.67	2.71	0	0	0	-4.96	0.0157	-4.89	0.0162	-4.56	0.0271	0.339	0.938	0	1	female	female	fem-fem
LOC109398728	general transcription factor IIH subunit 3	protein_coding	ch2	164671579	164672959	69.73	42.43	31.75	64.87	107.85	101.09	145.08	45.18	82.05	34.24	26.9	5.84	-2.03	0.00155	0.0118	0.993	0.93	0.167	0.918	0.332	-2.04	0.0068	female	unbiased	fem-unb
LOC109398731	uncharacterized LOC109398731	lncRNA	ch2	167320987	167321816	96.34	101.1	108.54	0	0	0	158.06	106.25	54.1	0	0	0	-9.08	0	-9.01	0	-8.96	0	0.053	0.976	0	1	female	female	fem-fem
LOC109398767	chromosome-associated kinesin KIF4A	protein_coding	ch1	51299778	51308348	469.78	241.92	403.16	43.25	96.15	105.99	509.56	334.65	426.49	101.57	55.96	57.46	-2.57	0	-2.37	9e-10	-2.18	1.86e-08	0.188	0.826	-0.193	0.839	female	female	fem-fem
LOC109398867	DNA replication licensing factor Mcm2	protein_coding	ch3	183015447	183018540	918.47	907.2	1032.28	90.82	72.76	92.25	754.91	964.62	823.23	99.29	93.62	91.55	-3.16	0	-3.31	0	-3.47	0	-0.167	0.481	0.143	0.714	female	female	fem-fem
LOC109398904	solute carrier family 35 member B1 homolog	protein_coding	ch3	185066685	185091799	67.9	155.26	115.19	15.14	7.8	13.74	158.06	220.87	191.16	17.12	13.99	17.53	-3.55	0	-3.94	0	-3.19	0	0.754	0.121	0.388	0.682	female	female	fem-fem
LOC109398916	DNA mismatch repair protein Mlh1	protein_coding	ch3	235509368	235511684	227.55	253.66	254.75	55.14	61.07	78.51	264.22	263.53	211.89	44.51	69.95	52.59	-2.14	0	-1.92	0	-1.91	0	0.00554	1	-0.226	0.63	female	unbiased	fem-unb
LOC109398962	hormone receptor 4	protein_coding	ch3	233302387	233384793	222.96	261.78	242.19	36.76	27.29	22.57	192.26	187.4	190.25	30.81	26.9	26.3	-2.77	0	-2.72	0	-3.07	0	-0.352	0.162	-0.044	0.96	female	female	fem-fem
LOC109398978	oocyte zinc finger protein XlCOF8.4	protein_coding	ch1	261646737	261649733	405.56	379.13	508.76	115.69	131.23	132.49	497.77	427.51	358.87	108.42	104.38	108.11	-2	0	-1.76	0	-1.77	0	-0.0145	0.986	-0.241	0.503	female	unbiased	fem-unb
LOC109399008	chorion peroxidase	protein_coding	ch1	268393679	268396721	10685.8	11415.4	11725	0	0	0.98	17971.5	15215.5	15009.3	63.91	37.66	1.95	-8.87	0	-15.3	0	-14.8	0	0.511	0.789	6.43	0.000264	female	female	fem-fem
LOC109399009	chorion peroxidase	protein_coding	ch1	268366095	268387353	4524.43	5129.98	5209.39	0	0	0.98	5946.06	5610.35	5694.98	1.14	0	0	-13.9	0	-13.8	0	-13.6	0	0.215	0.152	-0.0683	1	female	female	fem-fem
LOC109399211	uncharacterized LOC109399211	lncRNA	ch2	227086987	227091198	7.34	8.12	2.95	0	0	0	37.75	32.63	13.53	0	0	0	-7.16	2.26e-06	-7.09	2.69e-06	-4.89	0.00196	2.2	0.0751	0	1	female	female	fem-fem
LOC109399245	maternal protein exuperantia	protein_coding	ch2	481984960	481994822	20686.1	17381.3	23359.2	699.52	578.21	537.83	21499.5	17891.9	14407.9	466.78	546.67	466.53	-5.18	0	-4.89	0	-5.08	0	-0.191	0.553	-0.295	0.316	female	female	fem-fem
LOC109399315	uncharacterized LOC109399315	protein_coding	ch3	386439454	386441609	27.53	37.91	40.61	19.46	10.39	17.67	42.46	42.67	45.99	10.27	11.84	10.71	-2	2.03e-06	-1.45	0.000301	-1.14	0.00531	0.302	0.641	-0.553	0.48	female	unbiased	fem-unb
LOC109399408	pre-mRNA-processing factor 19	protein_coding	ch2	387472987	387475062	859.74	714.93	792.3	227.05	189.71	139.36	784.39	872.59	694.29	209.99	200.16	179.21	-2	0	-2.08	0	-2.09	0	-0.00937	0.997	0.0855	0.858	female	female	fem-fem
LOC109399451	uncharacterized LOC109399451	lncRNA	ch2	398919290	398921373	111.94	151.65	184.6	0	5.2	14.72	88.47	76.97	83.86	11.41	4.3	6.82	-3.48	2.7e-09	-3.61	1.5e-09	-4.45	0	-0.848	0.255	0.129	0.946	female	female	fem-fem
LOC109399521	nucleolar protein 11-like	protein_coding	ch2	329302543	329305045	335.82	249.14	321.94	72.44	51.97	58.89	357.4	307.87	316.49	57.06	75.33	61.36	-2.34	0	-2.41	0	-2.3	0	0.112	0.779	0.0749	0.901	female	female	fem-fem
LOC109399647	farnesol dehydrogenase	protein_coding	ch3	388478204	388480285	2.75	3.61	4.43	0	0	0	152.16	99.56	163.2	0	0	0	-9.47	0	-9.4	0	-4.15	0.00365	5.25	0	0	1	female	female	fem-fem
LOC109399878	aminopeptidase N-like	protein_coding	ch1	234092281	234095175	1053.35	761.87	807.07	0	0	0	973.12	1075.89	985.53	0	0	0	-12.3	0	-12.3	0	-12.1	0	0.211	0.508	0	1	female	female	fem-fem
LOC109399929	uncharacterized LOC109399929	lncRNA	ch3	430562321	430563343	5.51	1.81	1.48	14.06	7.8	8.83	18.87	14.22	2.71	2.28	1.08	1.95	-2.74	0.0166	-0.207	0.858	1.83	0.085	2.04	0.136	-2.54	0.0825	female	unbiased	fem-unb
LOC109399952	protein penguin	protein_coding	ch1	232294492	232312882	1409.35	1310.7	1589.77	293	228.69	232.6	1731.56	1587.06	1416.53	236.24	189.4	265.89	-2.77	0	-2.65	0	-2.51	0	0.135	0.656	-0.125	0.735	female	female	fem-fem
LOC109400036	ruvB-like helicase 2	protein_coding	ch1	143844645	143857557	7.34	2.71	8.12	9.73	1.3	3.93	8.26	8.37	1.8	0	1.08	0	-4.01	0.0197	-0.279	0.847	-0.271	0.864	0.00743	1	-3.73	0.0901	female	unbiased	fem-unb
LOC109400053	claspin	protein_coding	ch1	219484375	219494724	1416.69	1388.33	1468.67	72.44	58.47	70.66	1311.65	1345.28	1046.85	135.81	118.37	81.81	-3.47	0	-4.19	0	-4.4	0	-0.207	0.479	0.724	0.00663	female	female	fem-fem
LOC109400156	NADH dehydrogenase [ubiquinone] iron-sulfur protein 4%2C mitochondrial-like	protein_coding	ch1	96143296	96144875	36.7	21.66	51.69	1.08	2.6	2.94	24.77	89.52	16.23	1.14	1.08	0	-5.94	7.29e-06	-4.31	1.35e-05	-4.06	4.39e-05	0.249	0.898	-1.63	0.521	female	female	fem-fem
LOC109400335	lutropin-choriogonadotropic hormone receptor	protein_coding	ch2	200470812	200509308	37.62	28.89	37.66	20.54	24.69	33.37	75.49	82.82	144.27	20.54	16.14	22.4	-2.36	2.9e-09	-1.94	5.8e-07	-0.402	0.404	1.54	0.000319	-0.416	0.603	female	unbiased	fem-unb
LOC109400419	RISC-loading complex subunit tarbp2	protein_coding	ch1	249458545	249460016	726.7	854.85	804.11	132.98	64.97	98.14	507.2	742.91	848.48	71.9	61.34	86.68	-3.25	0	-2.82	0	-3	0	-0.184	0.731	-0.433	0.353	female	female	fem-fem
LOC109400432	uncharacterized LOC109400432	protein_coding	ch1	257338963	257343090	55.05	39.72	51.69	3.24	0	0.98	36.57	8.37	28.85	1.14	1.08	0.97	-4.52	4.05e-05	-4.06	5.77e-05	-5.06	2.81e-07	-1	0.328	-0.462	0.887	female	female	fem-fem
LOC109400437	uncharacterized LOC109400437	protein_coding	ch3	301050754	301054323	21.1	32.5	23.63	16.22	5.2	9.81	31.85	20.08	35.17	5.71	5.38	3.9	-2.54	4.48e-05	-1.46	0.0102	-1.29	0.0255	0.17	0.889	-1.09	0.275	female	unbiased	fem-unb
LOC109400531	zinc finger protein 148	protein_coding	ch1	252483754	252486123	371.61	423.36	464.45	116.77	92.25	89.31	206.42	174.85	142.46	47.93	39.82	28.24	-2.18	0	-0.807	0.000754	-2.08	0	-1.27	6.42e-08	-1.37	3.3e-06	female	unbiased	fem-unb
LOC109400799	uncharacterized protein CG13380	misc_RNA	ch3	382630707	382631258	218.38	224.77	273.95	29.19	19.49	12.76	313.76	201.62	173.12	15.98	15.07	3.9	-4.32	0	-3.49	0	-3.55	0	-0.0619	0.954	-0.832	0.263	female	female	fem-fem
LOC109400987	early estrogen-induced gene 1 protein	protein_coding	ch2	234299115	234636219	682.66	631.88	733.23	82.17	63.67	74.59	754.91	676.82	485.1	98.15	89.32	81.81	-2.83	0	-3.11	0	-3.21	0	-0.0972	0.818	0.281	0.48	female	female	fem-fem
LOC109401104	cytochrome P450 4C1-like	protein_coding	ch3	162302604	162304150	5.51	26.18	15.51	0	1.3	6.87	9.44	19.24	9.02	0	1.08	0.97	-4.17	0.00619	-2.17	0.0729	-2.48	0.0362	-0.318	0.898	-2.01	0.428	female	unbiased	fem-unb
LOC109401126	regulator of chromosome condensation	protein_coding	ch3	161045456	161059548	3777.55	4255.27	4727.95	811.96	744.53	884.27	4629.69	4214.03	3430.88	746.39	941.6	924.29	-2.23	0	-2.33	0	-2.39	0	-0.0564	0.882	0.0975	0.781	female	female	fem-fem
LOC109401132	augmin complex subunit dgt6	protein_coding	ch3	161024528	161027623	332.15	431.49	451.9	83.25	77.96	72.63	409.3	398.23	270.5	67.34	68.87	64.28	-2.43	0	-2.2	0	-2.38	0	-0.176	0.663	-0.222	0.644	female	female	fem-fem
LOC109401199	zinc finger protein 84	protein_coding	ch3	321688636	321689992	41.29	27.08	73.1	1.08	9.1	0.98	23.59	5.86	37.87	10.27	1.08	0.97	-2.47	0.0363	-2.65	0.0246	-3.72	0.00102	-1.07	0.545	0.175	0.962	female	female	fem-fem
LOC109401204	cuticle protein 67-like	protein_coding	ch3	321573227	321574681	42.21	17.15	30.27	6.49	20.79	2.94	16.51	23.43	24.35	9.13	3.23	3.9	-2	0.0156	-1.13	0.166	-1.61	0.0396	-0.475	0.737	-0.87	0.549	female	unbiased	fem-unb
LOC109401206	uncharacterized LOC109401206	lncRNA	ch1	329485564	329489178	29.36	12.64	14.77	28.11	5.2	10.8	167.49	10.88	42.38	17.12	16.14	6.82	-2.46	0.0122	-2.31	0.0177	-0.356	0.78	1.96	0.13	-0.148	0.958	female	female	fem-fem
LOC109401273	cell division control protein 45 homolog	protein_coding	ch3	322619826	322631956	201.86	145.33	220.04	17.3	23.39	23.55	159.24	104.58	174.93	11.41	26.9	21.43	-2.87	0	-2.77	0	-3.15	0	-0.374	0.496	-0.0957	0.936	female	female	fem-fem
LOC109401275	protein enabled	protein_coding	ch3	320773413	320884864	1095.55	1274.6	1628.9	208.67	281.96	281.67	1251.49	1198.87	1098.24	247.66	265.8	179.21	-2.36	0	-2.2	0	-2.37	0	-0.173	0.655	-0.158	0.725	female	female	fem-fem
LOC109401619	antigen 5 like allergen Cul n 1	protein_coding	ch3	282971695	282972814	6187.95	5982.12	7121.09	4.32	1.3	5.89	6731.63	5919.89	4236.97	5.71	2.15	11.69	-9.72	0	-10.4	0	-10.6	0	-0.192	0.638	0.727	0.494	female	female	fem-fem
LOC109401681	laminin subunit alpha-1	protein_coding	ch3	280234018	280235308	790.93	509.12	488.82	164.34	165.02	148.2	555.56	778.89	957.58	162.06	122.68	82.79	-2.64	0	-2.26	0	-1.91	1e-10	0.359	0.472	-0.38	0.466	female	female	fem-fem
LOC109401720	protein MCM10 homolog	protein_coding	ch2	213506461	213510868	122.95	99.3	111.5	49.73	7.8	11.78	136.83	127.17	135.25	4.57	7.53	6.82	-4.39	0	-2.52	4.43e-06	-2.26	4.26e-05	0.258	0.823	-1.88	0.0215	female	female	fem-fem
LOC109401806	O-acyltransferase like protein-like	protein_coding	ch3	233920602	233931726	6.42	6.32	5.17	0	1.3	0	22.41	2.51	7.21	1.14	1.08	0	-3.88	0.0144	-4.73	0.00507	-3.9	0.0247	0.824	0.704	0.846	0.855	female	female	fem-fem
LOC109401827	protein aubergine	protein_coding	ch1	68134275	68137767	4124.38	3960.09	4449.58	487.61	398.9	426.92	4569.54	4432.39	3757.28	493.03	506.85	474.32	-3.11	0	-3.28	0	-3.25	0	0.0253	0.937	0.165	0.426	female	female	fem-fem
LOC109401872	3-5 exonuclease	protein_coding	ch1	66666431	66667662	188.1	167	157.28	17.3	11.69	27.48	181.65	128	128.04	13.7	16.14	20.45	-3.11	0	-2.92	0	-3.15	0	-0.232	0.652	-0.189	0.84	female	female	fem-fem
LOC109401882	nuclear pore complex protein Nup205	protein_coding	ch1	66242002	66268795	1546.07	981.22	964.35	227.05	263.77	245.36	1486.22	1561.96	1192.02	287.6	299.16	322.38	-2.22	0	-2.53	0	-2.25	0	0.281	0.399	0.306	0.377	female	female	fem-fem
LOC109401885	trypsin alpha-3	protein_coding	ch1	67662064	67663305	1609.38	772.7	765.72	17.3	46.78	125.62	2928.8	2374.32	3447.11	134.67	162.49	272.71	-3.94	2.9e-09	-5.52	0	-4.05	1.4e-09	1.48	0.112	1.58	0.0825	female	female	fem-fem
LOC109401906	uncharacterized LOC109401906	protein_coding	ch2	427255731	427257070	29.36	39.72	46.52	3.24	2.6	3.93	38.92	38.48	21.64	2.28	5.38	1.95	-3.37	6.77e-07	-3.32	1.04e-06	-3.55	1.26e-07	-0.23	0.827	-0.0517	0.993	female	female	fem-fem
LOC109401934	replication factor C subunit 5	protein_coding	ch1	62125127	62126412	411.98	352.05	449.68	52.98	67.57	65.76	389.25	425	343.54	90.16	85.01	97.4	-2.09	0	-2.64	0	-2.71	0	-0.069	0.856	0.553	0.0472	female	female	fem-fem
LOC109401936	anoctamin-2-like	protein_coding	ch1	65651919	65688537	11.01	10.83	8.86	4.32	0	4.91	15.33	16.73	22.54	1.14	4.3	1.95	-2.89	0.000665	-2.5	0.00195	-1.66	0.0539	0.839	0.433	-0.388	0.867	female	female	fem-fem
LOC109401941	probable cytochrome P450 6a14	protein_coding	ch1	64674222	64675997	43.12	38.82	82.7	0	1.3	0	37.75	25.1	19.84	0	0	0	-7.13	1.85e-07	-6.1	9.4e-06	-7.11	1.64e-07	-1.01	0.259	-1.03	0.802	female	female	fem-fem
LOC109402044	ubiquitin carboxyl-terminal hydrolase 30 homolog	protein_coding	ch1	51900453	51902333	10.09	9.03	14.03	1.08	2.6	0	25.95	23.43	19.84	1.14	1.08	5.84	-3.05	0.000233	-4.35	4.86e-05	-3.3	0.00292	1.05	0.297	1.3	0.533	female	female	fem-fem
LOC109402061	cytochrome P450 12b1%2C mitochondrial	protein_coding	ch1	92343464	92369165	55.97	44.23	103.38	1.08	1.3	2.94	57.8	38.48	27.05	4.57	3.23	0	-4.03	5.35e-07	-4.49	4.05e-07	-5.22	2.2e-09	-0.732	0.446	0.46	0.855	female	female	fem-fem
LOC109402076	adenosylhomocysteinase	protein_coding	ch1	90680044	90693027	4990.55	5151.64	6724.58	1029.27	926.44	848.94	5629.94	4611.43	5860.89	706.45	685.49	887.28	-2.82	0	-2.52	0	-2.59	0	-0.0672	0.866	-0.298	0.251	female	female	fem-fem
LOC109402083	protein yellow	protein_coding	ch1	92183524	92210689	704.68	727.57	946.62	69918.1	65542	67716	852.81	757.14	614.94	71.9	94.7	98.37	-3.06	0	6.51	0	6.42	0	-0.0991	0.781	-9.58	0	female	pseudomal	fem-pse
LOC109402113	myosin heavy chain%2C muscle-like	protein_coding	ch2	95758124	95784058	7779.89	12529.3	9554.11	3.24	1.3	0	7048.93	10455.2	6656.17	12.55	0	3.9	-10.5	0	-12.4	0	-12.7	0	-0.306	0.811	1.86	0.219	female	female	fem-fem
LOC109402140	ferritin light chain-like	protein_coding	ch3	409045235	409046425	117.45	84.85	98.95	2.16	15.59	9.81	106.16	63.58	119.92	7.99	8.61	11.69	-3.35	0	-3.42	0	-3.48	0	-0.0586	0.963	0.0778	0.967	female	female	fem-fem
LOC109402254	uncharacterized LOC109402254	protein_coding	ch3	321601528	321603336	2.75	0	2.22	2.16	2.6	0	3.54	8.37	287.63	0	3.23	7.79	-4.75	0.00448	-6.01	0.000543	-0.102	0.976	5.91	0.00296	1.26	0.732	female	female	fem-fem
LOC109402269	NTF2-related export protein	protein_coding	ch2	29887198	29887898	320.22	349.34	338.19	134.06	113.04	76.55	563.82	330.46	428.3	117.55	77.48	119.8	-2.07	0	-2.03	0	-1.64	3.4e-09	0.39	0.365	-0.0361	0.971	female	female	fem-fem
LOC109402353	uncharacterized LOC109402353	protein_coding	ch1	260289120	260417332	1593.78	1446.11	1914.66	242.18	461.27	324.85	1415.45	1275	1282.18	312.71	307.77	300.96	-2.11	0	-1.95	0	-2.27	0	-0.319	0.332	-0.155	0.734	female	unbiased	fem-unb
LOC109402633	histone H2A.V	protein_coding	ch1	43012199	43029957	10630.7	9309.42	9198.2	3203.5	2544.14	2396.66	9472.88	8003.9	8309.84	2146.73	2187.74	1965.46	-2.03	0	-1.66	0	-1.84	0	-0.176	0.429	-0.371	0.0333	female	unbiased	fem-unb
LOC109402743	cell growth-regulating nucleolar protein	protein_coding	ch2	384557788	384558933	639.53	496.48	614.35	148.12	93.55	86.37	598.03	464.32	541.91	90.16	61.34	68.18	-2.87	0	-2.29	0	-2.41	0	-0.127	0.798	-0.582	0.104	female	female	fem-fem
LOC109402828	fibrous sheath CABYR-binding protein	protein_coding	ch3	168007193	168016539	122.95	336.7	365.51	45.41	31.18	74.59	283.09	549.66	388.62	58.2	81.78	54.54	-2.65	5.7e-09	-3.01	0	-2.44	1.21e-07	0.566	0.453	0.355	0.715	female	female	fem-fem
LOC109402911	uncharacterized LOC109402911	protein_coding	ch3	386893969	386907091	1004.72	1051.63	1419.2	0	0	1.96	1242.05	1331.06	825.03	1.14	1.08	0	-10.6	0	-10.6	0	-10.6	0	-0.033	0.97	-0.0554	1	female	female	fem-fem
LOC109402938	aminopeptidase N	protein_coding	ch1	325245373	325271221	1195.57	1281.82	1304.75	95.14	132.53	133.47	1348.21	825.74	1136.11	75.32	103.31	82.79	-3.66	0	-3.2	0	-3.39	0	-0.194	0.613	-0.465	0.181	female	female	fem-fem
LOC109402985	nucleolar and coiled-body phosphoprotein 1	protein_coding	ch3	42411791	42429590	526.67	483.84	551.58	127.58	111.74	116.79	406.94	404.92	261.49	82.17	89.32	80.84	-2.09	0	-1.59	0	-2.13	0	-0.543	0.0284	-0.499	0.105	female	unbiased	fem-unb
LOC109402988	uncharacterized LOC109402988	lncRNA	ch2	267069837	267126628	9.18	15.35	6.65	2.16	0	0.98	20.05	17.57	9.02	4.57	4.3	0.97	-2.26	0.0135	-3.82	0.000964	-3.24	0.0062	0.583	0.688	1.56	0.439	female	female	fem-fem
LOC109403024	uncharacterized LOC109403024	protein_coding	ch3	386912808	386923477	66.06	82.14	76.05	3.24	0	0	145.08	86.17	82.95	0	0	0	-9.06	0	-6.56	0	-6.08	1e-10	0.481	0.474	-2.5	0.297	female	female	fem-fem
LOC109403052	uncharacterized LOC109403052	protein_coding	ch2	321378660	321380182	11.93	1.81	3.69	3.24	1.3	2.94	8.26	16.73	4.51	1.14	2.15	1.95	-2.49	0.0421	-1.96	0.0942	-1.18	0.358	0.777	0.678	-0.53	0.862	female	unbiased	fem-unb
LOC109403080	uncharacterized LOC109403080	protein_coding	ch2	322001761	322003189	88.08	67.7	39.14	22.7	15.59	11.78	63.7	99.56	107.3	9.13	16.14	11.69	-2.87	1.5e-09	-2.44	1.26e-07	-1.96	3.02e-05	0.482	0.504	-0.433	0.67	female	female	fem-fem
LOC109403247	DNA polymerase alpha subunit B	protein_coding	ch3	108935312	108937800	444.09	402.6	471.84	55.14	54.57	57.9	358.58	409.11	321.9	62.77	59.19	45.78	-2.71	0	-2.7	0	-2.97	0	-0.275	0.261	-0.00813	1	female	female	fem-fem
LOC109403258	glucose dehydrogenase [FAD%2C quinone]-like	protein_coding	ch3	178428799	178447294	47.71	27.08	42.09	1.08	1.3	0.98	12.97	12.55	36.97	4.57	2.15	0	-3.27	0.000504	-4.24	0.000173	-5.14	3.28e-06	-0.898	0.437	0.964	0.704	female	female	fem-fem
LOC109403359	testis-expressed protein 10 homolog	protein_coding	ch3	419676347	419681732	534.01	465.79	627.64	83.25	64.97	80.48	506.02	537.94	477.89	93.58	82.86	78.89	-2.58	0	-2.73	0	-2.82	0	-0.0979	0.771	0.148	0.732	female	female	fem-fem
LOC109403373	putative helicase MOV-10	protein_coding	ch3	420307160	420334934	515.66	557.86	642.4	122.17	128.64	136.42	567.36	548.82	473.38	115.27	100.08	62.33	-2.52	0	-2.04	0	-2.15	0	-0.112	0.788	-0.488	0.116	female	female	fem-fem
LOC109403415	uncharacterized LOC109403415	protein_coding	ch3	268733200	268741827	261.5	267.2	338.92	1.08	0	0.98	307.86	221.7	153.28	1.14	0	4.87	-6.75	0	-8.27	0	-8.62	0	-0.349	0.57	1.52	0.494	female	female	fem-fem
LOC109403418	uncharacterized LOC109403418	lncRNA	ch2	158666534	158676923	9.18	2.71	16.24	3.24	2.6	1.96	33.03	14.22	38.77	2.28	7.53	0.97	-3	0.00181	-3.47	0.000557	-1.87	0.0887	1.6	0.195	0.463	0.86	female	female	fem-fem
LOC109403469	uncharacterized LOC109403469	protein_coding	ch3	306955120	306961579	26.61	8.12	10.34	6.49	1.3	1.96	18.87	25.1	7.21	3.42	3.23	2.92	-2.42	0.0122	-2.38	0.0134	-2.19	0.0245	0.189	0.932	-0.0462	1	female	female	fem-fem
LOC109403536	uncharacterized LOC109403536	protein_coding	ch3	434675498	434679838	23.86	41.52	50.95	8.65	11.69	14.72	90.82	42.67	114.51	2.28	8.61	1.95	-4.28	3e-10	-2.82	2.22e-06	-1.73	0.00562	1.09	0.167	-1.46	0.158	female	female	fem-fem
LOC109403544	uncharacterized LOC109403544	protein_coding	ch1	127283049	127295691	73.4	129.99	100.42	2.16	0	0.98	7.08	35.14	27.05	9.13	0	0.97	-2.82	0.00459	-4.41	0.000312	-6.54	3.24e-08	-2.12	0.0481	1.59	0.464	female	female	fem-fem
LOC109403618	ATP-dependent DNA helicase Q4	protein_coding	ch2	402914806	402945918	626.69	578.62	650.53	144.88	123.44	126.6	528.43	785.58	447.23	156.35	139.9	111.03	-2.12	0	-2.16	0	-2.23	0	-0.0744	0.896	0.041	0.954	female	female	fem-fem
LOC109403658	mismatch repair endonuclease PMS2	protein_coding	ch2	400374110	400394274	303.71	324.97	330.8	44.33	41.58	51.03	293.71	289.47	210.09	43.37	76.4	59.41	-2.14	0	-2.53	0	-2.8	0	-0.276	0.442	0.385	0.375	female	female	fem-fem
LOC109403678	uncharacterized protein DDB_G0287625	protein_coding	ch2	400801831	400805956	1101.06	1194.26	1335.76	85.41	62.37	111.88	1109.95	947.05	878.23	90.16	90.39	75	-3.52	0	-3.48	0	-3.79	0	-0.308	0.263	-0.0406	0.948	female	female	fem-fem
LOC109403690	uncharacterized LOC109403690	lncRNA	ch2	503629979	503643276	22.02	5.42	3.69	4.32	1.3	5.89	48.36	30.12	31.56	2.28	12.91	4.87	-2.45	0.00715	-3.22	0.000632	-1.39	0.192	1.83	0.115	0.769	0.693	female	female	fem-fem
LOC109403738	uncharacterized LOC109403738	protein_coding	ch3	175912789	175913874	3363.73	681.53	2532.7	15.14	9.1	26.5	1512.17	768.85	1166.77	22.83	13.99	24.35	-5.82	0	-6.07	0	-7	0	-0.932	0.22	0.252	0.861	female	female	fem-fem
LOC109403768	tubulin alpha-8 chain	protein_coding	ch2	360301406	360303247	214.71	164.29	184.6	2.16	0	0.98	313.76	258.51	173.12	0	0	0.97	-9.35	0	-7.81	0	-7.41	0	0.401	0.442	-1.54	0.591	female	female	fem-fem
LOC109403788	tubulin alpha-8 chain	protein_coding	ch2	360315600	360317381	1014.81	779.92	970.25	1.08	1.3	1.96	929.48	808.17	653.71	0	0	0.97	-11	0	-9.08	0	-9.29	0	-0.211	0.572	-1.95	0.418	female	female	fem-fem
LOC109403803	kinesin-like protein subito	protein_coding	ch2	356886467	356891114	797.35	673.41	833.65	114.6	98.75	124.64	739.57	701.92	550.92	99.29	95.77	97.4	-2.77	0	-2.55	0	-2.76	0	-0.212	0.431	-0.215	0.546	female	female	fem-fem
LOC109403823	uncharacterized LOC109403823	protein_coding	ch1	51909127	51979825	44.04	17.15	16.98	0	2.6	2.94	22.41	11.71	12.62	1.14	0	0	-5.35	0.000297	-3.07	0.00305	-3.82	0.000147	-0.749	0.581	-2.28	0.366	female	female	fem-fem
LOC109403828	uncharacterized LOC109403828	protein_coding	ch1	51762015	51786616	388.12	73.12	120.36	10.81	35.08	12.76	74.31	168.16	84.76	6.85	0	3.9	-4.94	1.49e-08	-2.49	0.00148	-3.32	1.44e-05	-0.828	0.52	-2.45	0.0332	female	female	fem-fem
LOC109403840	uncharacterized LOC109403840	lncRNA	unplaced	41602	44334	4.59	2.71	5.91	8.65	5.2	5.89	122.67	56.89	9.92	0	3.23	2.92	-4.92	3.58e-06	-3.26	0.000549	0.574	0.655	3.83	0.000383	-1.66	0.341	female	female	fem-fem
LOC109403850	DNA polymerase epsilon catalytic subunit 1	protein_coding	ch1	336221415	336228340	589.07	535.29	431.22	57.3	31.18	52.02	429.35	555.51	412.97	59.35	38.74	28.24	-3.48	0	-3.3	0	-3.46	0	-0.153	0.788	-0.176	0.811	female	female	fem-fem
LOC109404030	DNA replication licensing factor Mcm5	protein_coding	ch1	335945012	335948084	675.32	543.42	583.33	64.87	37.68	50.05	487.15	549.66	441.82	37.66	43.04	26.3	-3.8	0	-3.27	0	-3.55	0	-0.285	0.357	-0.531	0.174	female	female	fem-fem
LOC109404051	uncharacterized LOC109404051	lncRNA	ch1	216231726	216233616	0	0	0	0	0	0	16.51	3.35	21.64	1.14	0	0.97	-4.29	0.0363	-6.08	0.00332	0	1	6.47	0.00896	1.78	0.693	female	female	fem-fem
LOC109404272	probable deoxyhypusine synthase	protein_coding	ch2	324430958	324443392	235.81	197.69	230.38	59.46	44.18	52.02	297.24	252.66	211.89	38.8	59.19	37.98	-2.48	0	-2.28	0	-2.09	0	0.195	0.631	-0.203	0.721	female	female	fem-fem
LOC109404342	uncharacterized LOC109404342	protein_coding	ch2	327589826	328028193	779	765.48	1052.21	22.7	23.39	17.67	1119.38	862.55	706.91	25.11	21.52	26.3	-5.2	0	-5.41	0	-5.36	0	0.0485	0.94	0.206	0.791	female	female	fem-fem
LOC109404371	uncharacterized LOC109404371	protein_coding	ch2	325274067	325352335	176.17	93.88	81.96	17.3	11.69	5.89	126.21	163.98	174.02	11.41	15.07	15.58	-3.46	0	-3.75	0	-3.34	0	0.403	0.561	0.287	0.806	female	female	fem-fem
LOC109404412	protein TIPIN homolog	protein_coding	ch2	172126470	172127594	318.39	337.61	389.87	37.84	27.29	44.16	268.93	271.06	189.35	33.1	61.34	57.46	-2.26	0	-2.72	0	-3.24	0	-0.522	0.146	0.467	0.343	female	female	fem-fem
LOC109404517	histone H1	protein_coding	ch2	172057765	172058990	9.18	3.61	2.95	0	0	0	2.36	24.26	3.61	0	0	0	-5.7	0.00555	-5.63	0.00574	-4.67	0.0258	0.956	0.772	0	1	female	female	fem-fem
LOC109404591	lactosylceramide 1%2C3-N-acetyl-beta-D-glucosaminyltransferase	protein_coding	ch2	389306159	389448900	425.74	472.11	530.17	77.84	71.46	104.03	537.87	472.69	378.7	89.02	78.56	89.6	-2.43	0	-2.44	0	-2.49	0	-0.0424	0.938	0.013	0.996	female	female	fem-fem
LOC109404730	uncharacterized LOC109404730	protein_coding	ch1	70175699	70177475	173.42	125.47	162.45	43.25	57.17	36.31	53.08	49.36	53.2	10.27	1.08	22.4	-2.18	4.45e-05	-0.192	0.751	-1.76	0.000188	-1.57	0.00509	-1.99	0.00143	female	unbiased	fem-unb
LOC109404751	tRNA (adenine(58)-N(1))-methyltransferase non-catalytic subunit TRM6	protein_coding	ch2	171685671	171687504	406.47	350.24	412.03	96.22	93.55	73.61	417.56	410.78	369.69	107.28	76.4	99.34	-2.08	0	-2.19	0	-2.16	0	0.0343	0.94	0.109	0.809	female	female	fem-fem
LOC109404941	nuclear hormone receptor FTZ-F1	protein_coding	ch2	391181947	391742172	432.17	506.41	568.57	36.76	32.48	42.2	592.13	557.19	630.27	90.16	47.35	40.91	-3.33	0	-3.99	0	-3.75	0	0.239	0.587	0.661	0.116	female	female	fem-fem
LOC109405033	uncharacterized LOC109405033	protein_coding	ch3	124873945	124874644	29.36	22.57	33.23	0	0	0.98	1.18	8.37	0	0	0	0	-4.06	0.0409	-3.03	0.134	-6.15	0.000734	-3.13	0.0946	-1.03	0.84	female	unbiased	fem-unb
LOC109405055	aurora kinase C	protein_coding	ch3	125196374	125219696	602.83	512.73	457.81	128.66	97.45	106.98	530.79	698.57	510.35	124.4	112.99	90.58	-2.41	0	-2.38	0	-2.24	0	0.147	0.707	-0.0287	0.97	female	female	fem-fem
LOC109405103	DEAD box protein 52 homolog	protein_coding	ch1	24549351	24551530	534.93	389.06	502.85	101.63	93.55	82.44	320.83	280.27	287.63	62.77	74.25	83.76	-2	0	-1.68	0	-2.36	0	-0.685	0.00116	-0.323	0.353	female	unbiased	fem-unb
LOC109405109	protein MAK16 homolog A	protein_coding	ch1	24287733	24388070	2188.35	2430.94	3079.11	314.62	304.05	307.19	1778.75	1826.33	1569.82	173.47	208.77	240.57	-3.05	0	-2.48	0	-3.06	0	-0.574	0.00297	-0.569	0.00917	female	female	fem-fem
LOC109405126	uncharacterized LOC109405126	protein_coding	ch2	399106078	399107530	71.57	65.9	98.21	8.65	7.8	4.91	86.11	69.44	57.71	10.27	7.53	8.77	-3	0	-3.33	0	-3.49	0	-0.154	0.837	0.329	0.785	female	female	fem-fem
LOC109405153	uncharacterized LOC109405153	protein_coding	ch2	399960365	399966548	60.56	50.55	45.04	20.54	16.89	6.87	28.31	30.12	33.36	9.13	2.15	9.74	-2.12	0.00018	-1.07	0.0459	-1.83	0.000231	-0.763	0.271	-1.05	0.22	female	unbiased	fem-unb
LOC109405167	E3 ubiquitin-protein ligase TRAIP	protein_coding	ch2	400214915	400216519	389.96	363.78	398.73	111.36	118.24	90.29	362.12	357.23	267.8	94.73	74.25	72.07	-2.04	0	-1.63	0	-1.86	0	-0.225	0.462	-0.406	0.195	female	unbiased	fem-unb
LOC109405176	uncharacterized LOC109405176	lncRNA	ch3	49990000	49992815	22.02	24.37	34.7	16.22	7.8	8.83	17.69	25.94	9.02	3.42	5.38	0.97	-2.45	0.00207	-0.678	0.363	-1.3	0.0549	-0.624	0.56	-1.78	0.0987	female	unbiased	fem-unb
LOC109405205	uncharacterized LOC109405205	protein_coding	ch1	338085455	338086653	250.49	274.42	335.97	1.08	0	0.98	221.75	196.6	165.01	1.14	0	0	-9	0	-8.04	0	-8.61	0	-0.565	0.0861	-0.953	0.796	female	female	fem-fem
LOC109405219	uncharacterized LOC109405219	protein_coding	ch1	338096762	338098050	282.6	324.07	382.49	1.08	1.3	0.98	242.99	207.48	219.11	0	0	0.97	-9.19	0	-7.65	0	-8.22	0	-0.566	0.0435	-1.54	0.584	female	female	fem-fem
LOC109405221	uncharacterized LOC109405221	misc_RNA	ch1	338098077	338099145	89.92	91.17	138.08	0	0	0	25.95	42.67	27.95	0	0	0	-7.37	1.8e-08	-7.3	2.32e-08	-9.02	0	-1.72	0.000886	0	1	female	female	fem-fem
LOC109405244	uncharacterized LOC109405244	protein_coding	ch3	299288367	299290213	15.6	10.83	17.72	0	0	0	22.41	14.22	14.43	0	0	0	-6.44	6.06e-06	-6.37	7.31e-06	-6.17	1.4e-05	0.198	0.915	0	1	female	female	fem-fem
LOC109405300	uncharacterized LOC109405300	lncRNA	ch3	246495341	246505472	11.93	5.42	4.43	5.41	2.6	0.98	21.23	26.77	7.21	0	1.08	0.97	-4.71	0.000724	-2.63	0.0101	-1.28	0.269	1.35	0.323	-2.09	0.363	female	female	fem-fem
LOC109405352	lipoamide acyltransferase component of branched-chain alpha-keto acid dehydrogenase complex%2C mitochondrial	protein_coding	ch1	6122968	6125202	1187.31	899.98	1322.47	218.4	293.65	226.71	1052.15	602.36	679.86	131.25	164.65	161.68	-2.35	0	-1.66	0	-2.21	0	-0.549	0.111	-0.688	0.042	female	unbiased	fem-unb
LOC109405361	uncharacterized LOC109405361	lncRNA	ch2	235192833	235194174	0	0.9	0	1.08	0	0.98	28.31	99.56	34.26	0	2.15	0	-6.25	7.3e-06	-6.22	8.98e-06	1.26	0.594	7.48	9.26e-06	-0.0331	1	female	female	fem-fem
LOC109405365	uncharacterized LOC109405365	protein_coding	ch1	5207004	5209897	784.5	658.96	857.28	105.95	87.06	66.74	488.33	358.91	339.03	42.23	67.8	48.7	-2.9	0	-2.19	0	-3.15	0	-0.958	0.000358	-0.707	0.0499	female	female	fem-fem
LOC109405392	MKI67 FHA domain-interacting nucleolar phosphoprotein	protein_coding	unplaced	19400	20916	1578.18	1235.78	1771.41	245.43	198.8	153.1	1036.82	934.5	962.09	92.44	92.55	94.47	-3.39	0	-2.3	0	-2.94	0	-0.645	0.00478	-1.09	5.24e-06	female	female	fem-fem
LOC109405404	uncharacterized LOC109405404	lncRNA	ch1	158018969	158021708	15.6	7.22	5.17	2.16	1.3	1.96	21.23	11.71	7.21	0	0	0	-6.09	5.86e-05	-2.86	0.0108	-2.34	0.0431	0.517	0.779	-3.23	0.161	female	female	fem-fem
LOC109405470	G patch domain-containing protein 4	protein_coding	ch1	310501255	310510303	1878.22	2257.62	2860.55	547.07	523.64	579.05	2796.69	2354.24	2411.98	482.76	576.8	558.08	-2.22	0	-2.2	0	-2.08	0	0.111	0.742	-0.0286	0.954	female	female	fem-fem
LOC109405592	RNA cytidine acetyltransferase	protein_coding	ch3	230809252	230811541	472.54	423.36	497.68	129.74	132.53	148.2	599.21	496.95	476.08	107.28	133.44	133.43	-2.07	0	-1.93	0	-1.76	0	0.171	0.513	-0.133	0.719	female	unbiased	fem-unb
LOC109405605	polynucleotide 5-hydroxyl-kinase NOL9	protein_coding	ch2	315210183	315225731	1059.77	1161.76	1221.31	278.94	209.2	197.27	1115.84	1022.34	923.32	204.29	253.96	244.47	-2.12	0	-2.16	0	-2.33	0	-0.17	0.528	0.037	0.94	female	female	fem-fem
LOC109405612	methylcrotonoyl-CoA carboxylase subunit alpha%2C mitochondrial	protein_coding	ch2	142503325	142505960	1023.98	699.58	945.89	366.52	485.96	324.85	1686.74	731.2	1575.23	276.19	311	299.98	-2.17	0	-1.76	5.5e-09	-1.18	0.000134	0.58	0.19	-0.407	0.422	female	unbiased	fem-unb
LOC109405671	protein ovarian tumor locus	protein_coding	ch1	184095047	184218730	1438.72	1333.27	1585.34	107.04	75.36	115.81	1664.33	1411.37	1306.53	116.41	156.04	102.27	-3.55	0	-3.87	0	-3.86	0	0.00739	1	0.318	0.363	female	female	fem-fem
LOC109405694	uncharacterized LOC109405694	protein_coding	ch2	141123843	141144465	525.76	536.2	700	67.03	62.37	70.66	640.49	671.8	585.19	53.64	63.49	49.67	-3.51	0	-3.24	0	-3.14	0	0.105	0.758	-0.269	0.493	female	female	fem-fem
LOC109405746	uncharacterized LOC109405746	protein_coding	ch2	74629302	74633441	2.75	6.32	8.12	10.81	20.79	8.83	31.85	20.92	726.75	5.71	13.99	9.74	-4.73	1.32e-05	-4.28	7.37e-05	1.22	0.354	5.5	4.95e-06	-0.449	0.867	female	female	fem-fem
LOC109405758	DNA replication licensing factor Mcm3	protein_coding	ch3	116401394	116404337	1130.42	868.39	905.27	55.14	63.67	59.87	851.63	931.99	944.05	52.5	69.95	43.83	-4.04	0	-3.94	0	-4.03	0	-0.0894	0.798	-0.105	0.85	female	female	fem-fem
LOC109405769	zinc finger protein 425	protein_coding	ch3	116409968	116413558	211.04	225.67	277.64	77.84	45.48	71.64	322.01	244.29	201.98	44.51	58.11	68.18	-2.16	0	-1.97	0	-1.87	0	0.101	0.875	-0.195	0.765	female	unbiased	fem-unb
LOC109405786	serine-arginine protein 55-like	protein_coding	ch3	283050353	283051887	21.1	23.47	33.97	1.08	0	0	34.21	10.04	13.53	0	0	0	-6.61	6.04e-06	-5.58	0.000152	-6.04	3.43e-05	-0.462	0.775	-1.03	0.81	female	female	fem-fem
LOC109405866	glutaryl-CoA dehydrogenase%2C mitochondrial	protein_coding	ch2	162558307	162560624	430.33	309.62	318.99	135.15	107.85	84.4	395.15	285.29	418.38	49.07	64.57	76.94	-2.52	0	-1.75	0	-1.69	1e-10	0.0528	0.943	-0.774	0.035	female	unbiased	fem-unb
LOC109405887	vitelline membrane protein 15a-3	protein_coding	ch2	161642495	161643012	106.44	27.08	31.75	0	0	0	11.8	0.84	19.84	0	1.08	0	-4.83	0.00655	-5.72	0.00097	-8.07	1.42e-06	-2.35	0.156	0.893	0.86	female	female	fem-fem
LOC109405945	uncharacterized LOC109405945	protein_coding	ch1	56669729	56673537	1.84	0.9	4.43	9.73	20.79	10.8	54.26	2.51	12.62	1.14	3.23	6.82	-2.6	0.0326	-0.742	0.565	2.49	0.0474	3.23	0.0298	-1.86	0.286	female	unbiased	fem-unb
LOC109406099	uncharacterized LOC109406099	lncRNA	ch2	277347873	277350751	14.68	8.12	7.38	10.81	7.8	10.8	24.77	21.75	21.64	3.42	6.46	5.84	-2.1	0.000654	-1.2	0.0372	-0.0139	0.995	1.18	0.0982	-0.905	0.38	female	unbiased	fem-unb
LOC109406235	BTB/POZ domain-containing protein 6	protein_coding	ch1	336662462	336663902	320.22	273.51	425.32	0	1.3	1.96	320.83	292.82	244.35	2.28	3.23	0.97	-7.07	0	-8.02	0	-8.27	0	-0.251	0.596	0.942	0.656	female	female	fem-fem
LOC109406257	putative serine protease K12H4.7	protein_coding	ch3	218039517	218042799	370.69	191.37	214.87	36.76	35.08	26.5	247.7	236.76	342.64	69.62	79.63	34.09	-2.18	4.7e-09	-3.08	0	-2.99	0	0.0914	0.927	0.899	0.103	female	female	fem-fem
LOC109406271	uncharacterized LOC109406271	protein_coding	ch3	218534182	218547172	131.21	146.24	141.77	15.14	12.99	22.57	202.88	115.45	120.82	18.26	20.45	26.3	-2.74	0	-3.09	0	-3.03	0	0.0601	0.945	0.346	0.662	female	female	fem-fem
LOC109406298	biglycan-like	protein_coding	ch2	358348068	358350034	12.85	3.61	1.48	6.49	3.9	2.94	11.8	25.94	15.33	3.42	2.15	0.97	-3.05	0.00454	-2	0.0443	-0.409	0.752	1.59	0.229	-1.05	0.609	female	female	fem-fem
LOC109406461	uncharacterized LOC109406461	lncRNA	ch2	303257152	303260742	1.84	0.9	0.74	3.24	1.3	0.98	11.8	5.86	0.9	1.14	0	0	-4	0.0331	-1.73	0.281	0.688	0.74	2.42	0.277	-2.28	0.463	female	unbiased	fem-unb
LOC109406478	glucose dehydrogenase [FAD%2C quinone]	protein_coding	ch3	178396190	178421318	125.7	116.45	166.14	17.3	9.1	24.54	82.57	70.28	73.94	4.57	16.14	9.74	-2.89	0	-2.12	1.45e-07	-2.98	0	-0.852	0.0656	-0.764	0.305	female	female	fem-fem
LOC109406507	uncharacterized LOC109406507	protein_coding	ch3	291158970	291177342	1190.98	687.85	787.87	343.81	328.74	280.69	951.89	1202.22	1199.23	156.35	274.41	278.55	-2.24	0	-1.82	0	-1.48	2.65e-08	0.331	0.461	-0.424	0.318	female	unbiased	fem-unb
LOC109406524	cell division cycle protein 20 homolog	protein_coding	unplaced	21908	23170	400.97	335.8	427.53	65.95	68.87	56.92	379.81	297.84	276.81	46.79	48.43	41.88	-2.8	0	-2.32	0	-2.61	0	-0.291	0.318	-0.481	0.178	female	female	fem-fem
LOC109406532	uncharacterized LOC109406532	protein_coding	ch3	178260419	178273710	3474.76	3066.43	3766.56	407.6	371.62	420.05	3800.48	3446.02	3118.9	408.58	397.09	376.92	-3.13	0	-3.11	0	-3.1	0	0.00736	0.992	-0.0231	0.95	female	female	fem-fem
LOC109406849	syntaxin-19-like	protein_coding	ch1	61192109	61193564	0.92	0	0.74	0	0	0	9.44	16.73	9.92	1.14	0	1.95	-3.53	0.0176	-5.88	0.000474	-1.45	0.553	4.43	0.0231	2.35	0.445	female	female	fem-fem
LOC109406930	DNA polymerase eta	protein_coding	ch1	170156816	170209901	625.77	619.24	695.57	77.84	106.55	100.11	605.1	645.03	486.9	100.43	120.52	70.13	-2.58	0	-2.61	0	-2.77	0	-0.16	0.678	0.0314	0.967	female	female	fem-fem
LOC109406965	putative leucine-rich repeat-containing protein DDB_G0290503	protein_coding	ch1	48007168	48031633	1291.91	1070.59	1123.84	318.94	293.65	200.21	1165.38	1173.77	801.59	191.73	210.92	168.5	-2.46	0	-1.95	0	-2.1	0	-0.151	0.727	-0.508	0.103	female	unbiased	fem-unb
LOC109406977	origin recognition complex subunit 2	protein_coding	ch1	47434864	47454431	504.65	512.73	627.64	70.28	59.77	47.11	329.09	364.76	263.29	51.36	35.51	42.85	-2.89	0	-2.44	0	-3.22	0	-0.782	0.00117	-0.448	0.267	female	female	fem-fem
LOC109406978	transcription elongation regulator 1-like	protein_coding	ch1	48107604	48109904	334.91	247.34	304.96	64.87	120.84	114.83	235.91	145.57	150.58	60.49	16.14	45.78	-2.12	6.67e-07	-0.823	0.0637	-1.56	0.000171	-0.74	0.217	-1.3	0.0155	female	unbiased	fem-unb
LOC109407027	fibrinogen-like protein 1	protein_coding	ch3	42317203	42318912	10.09	8.12	7.38	0	0	0.98	15.33	37.65	23.44	2.28	0	0	-5.16	6.42e-05	-6.01	2.79e-05	-4.42	0.00297	1.59	0.129	0.842	0.84	female	female	fem-fem
LOC109407031	uncharacterized LOC109407031	protein_coding	ch3	133049507	133050892	6.42	1.81	4.43	30.27	12.99	45.15	2.36	29.28	14.43	1.14	1.08	2.92	-3.16	0.00677	0.929	0.369	2.81	0.0043	1.88	0.177	-4.09	0.00165	female	unbiased	fem-unb
LOC109407066	uncharacterized LOC109407066	protein_coding	ch1	57260480	57267786	23.86	18.96	22.15	4.32	1.3	1.96	12.97	2.51	13.53	0	0	0	-5.61	0.000203	-1.9	0.0759	-3.08	0.00198	-1.18	0.372	-3.71	0.0756	female	unbiased	fem-unb
LOC109407206	zinc finger-containing ubiquitin peptidase 1	protein_coding	ch2	162515353	162550744	590.9	528.98	857.28	139.47	115.64	182.55	744.29	520.38	525.68	108.42	117.3	97.4	-2.47	0	-2.03	0	-2.17	0	-0.146	0.787	-0.444	0.285	female	female	fem-fem
LOC109407215	vitelline membrane protein 15a-3	protein_coding	ch2	161665017	161665955	152.31	16.25	14.77	0	0	0	7.08	4.18	4.51	0	0	0	-4.74	0.00971	-4.67	0.0101	-8.22	1.32e-06	-3.55	0.0225	0	1	female	female	fem-fem
LOC109407216	vitelline membrane protein 15a-3	protein_coding	ch2	161659026	161659699	61.48	16.25	4.43	0	0	0	7.08	4.18	23.44	1.14	0	0	-4.93	0.00826	-5.82	0.00139	-7.06	7.49e-05	-1.24	0.594	0.893	0.864	female	female	fem-fem
LOC109407239	alpha-aminoadipic semialdehyde synthase%2C mitochondrial	protein_coding	ch2	159975302	160001349	1231.35	790.75	1486.39	98.39	278.06	162.92	902.35	665.11	784.46	63.91	63.49	91.55	-3.42	0	-2.13	2.7e-09	-2.71	0	-0.578	0.294	-1.29	0.00401	female	female	fem-fem
LOC109407247	ovarian-specific serine/threonine-protein kinase Lok	protein_coding	ch2	159655238	159689979	910.21	878.32	998.31	208.67	176.71	200.21	1027.38	983.86	811.51	217.98	253.96	202.58	-2.07	0	-2.27	0	-2.25	0	0.017	0.971	0.2	0.458	female	female	fem-fem
LOC109407352	37 kDa salivary gland allergen Aed a 2-like	protein_coding	ch2	58607866	58609231	2357.18	2401.15	2071.94	16.22	0	0	2488.83	3133.13	2971.02	5.71	44.12	186.03	-5.19	0.000416	-9.04	7e-10	-8.71	3e-09	0.331	0.935	3.86	0.0456	female	female	fem-fem
LOC109407364	37 kDa salivary gland allergen Aed a 2	protein_coding	ch2	58635703	58636952	3383	3072.75	3101.26	25.95	5.2	8.83	4101.26	5069.89	6102.54	1.14	5.38	29.22	-8.73	0	-8.57	0	-7.9	0	0.676	0.705	-0.154	0.957	female	female	fem-fem
LOC109407520	homeobox protein six1b	protein_coding	ch3	449628352	449641437	550.53	548.83	540.51	17.3	19.49	20.61	614.54	436.71	439.12	25.11	23.67	17.53	-4.5	0	-4.69	0	-4.83	0	-0.141	0.705	0.197	0.793	female	female	fem-fem
LOC109407548	polyadenylate-binding protein 1	protein_coding	ch2	180506773	180531019	148.64	154.36	108.54	31.35	41.58	56.92	107.34	122.98	68.53	23.97	19.37	31.17	-2	6.78e-08	-1.2	0.000948	-1.66	2.15e-06	-0.46	0.392	-0.801	0.139	female	unbiased	fem-unb
LOC109407642	uncharacterized protein DDB_G0284459	protein_coding	ch3	441155732	441157933	673.48	625.56	544.94	51.9	71.46	51.03	481.25	447.59	475.18	67.34	69.95	75.97	-2.72	0	-3.02	0	-3.42	0	-0.393	0.0349	0.309	0.353	female	female	fem-fem
LOC109407700	uncharacterized LOC109407700	protein_coding	ch1	48551830	48553987	0	0	0	0	7.8	10.8	12.97	67.77	48.69	7.99	1.08	9.74	-2.78	0.0307	-2.8	0.0281	5.31	0.0029	8.11	1.67e-05	0.0178	1	female	female	fem-fem
LOC109407710	serine/threonine-protein kinase RIO1	protein_coding	ch3	237947200	237955521	787.26	834.08	1137.87	198.94	210.5	184.51	1133.54	839.13	851.18	213.42	244.28	219.14	-2.06	0	-2.25	0	-2.22	0	0.031	0.955	0.19	0.618	female	female	fem-fem
LOC109407728	large ribosomal subunit protein eL19	protein_coding	ch2	416258960	416261154	24898.6	32525.7	21110.8	7611.43	10857.4	15244.6	14.15	3907	13.53	4.57	5.38	7.79	-7.79	1.24e-06	3.1	0.0648	-1.22	0.527	-4.32	0.0317	-10.9	1e-10	female	unbiased	fem-unb
LOC109407748	uncharacterized LOC109407748	protein_coding	ch2	459476098	459478566	494.56	501.89	525.74	22.7	15.59	7.85	536.69	473.52	397.64	5.71	6.46	4.87	-6.37	0	-4.95	0	-5.06	0	-0.114	0.783	-1.43	0.0192	female	female	fem-fem
LOC109407760	uncharacterized LOC109407760	protein_coding	ch2	460368500	460382027	631.27	615.63	853.59	0	0	0	850.45	390.7	1914.26	0	0	0	-12.4	0	-12.3	0	-11.7	0	0.587	0.532	0	1	female	female	fem-fem
LOC109407763	fibrinogen-like protein A	protein_coding	ch2	461818717	461819805	192.69	256.36	300.53	8.65	0	0	290.17	136.37	624.86	0	0	0	-10.8	7e-10	-6.91	4.5e-07	-6.42	2.92e-06	0.488	0.871	-3.9	0.13	female	female	fem-fem
LOC109407772	DNA primase small subunit	protein_coding	ch2	464469961	464471543	182.59	166.09	175.74	30.27	20.79	24.54	153.34	174.02	125.33	37.66	33.36	22.4	-2.29	0	-2.57	0	-2.79	0	-0.212	0.613	0.286	0.638	female	female	fem-fem
LOC109407819	ribonuclease P protein subunit p25-like protein	protein_coding	ch2	503668808	504275551	162.41	252.75	272.47	57.3	51.97	76.55	86.11	101.23	106.4	15.98	27.98	28.24	-2.02	1.8e-09	-0.657	0.0456	-1.88	2e-10	-1.23	0.000219	-1.36	0.000734	female	unbiased	fem-unb
LOC109407835	leukocyte elastase inhibitor-like	protein_coding	ch2	504611615	504613312	3394.93	4425.88	2465.51	22.7	23.39	49.07	975.48	880.12	1247.02	20.54	33.36	8.77	-5.64	0	-5.01	0	-6.74	0	-1.73	1.63e-05	-0.627	0.374	female	female	fem-fem
LOC109407903	NF-kappa-B-repressing factor	protein_coding	ch3	317052986	317054712	217.46	242.82	477.74	20.54	38.98	21.59	260.68	126.33	114.51	35.38	16.14	24.35	-2.72	2.31e-08	-2.64	6.19e-08	-3.54	0	-0.908	0.171	-0.0878	0.952	female	female	fem-fem
LOC109407946	uncharacterized LOC109407946	protein_coding	ch2	403131859	403134741	238.56	211.23	263.61	34.6	38.98	27.48	162.78	204.13	165.91	38.8	46.27	33.11	-2.18	0	-2.42	0	-2.83	0	-0.419	0.148	0.235	0.67	female	female	fem-fem
LOC109407990	glutamate-rich WD repeat-containing protein 1	protein_coding	ch2	400394223	400410087	1056.1	1017.33	1210.23	117.85	136.43	124.64	1258.57	1078.4	1046.85	124.4	174.33	149.99	-2.91	0	-3.16	0	-3.12	0	0.0416	0.912	0.249	0.383	female	female	fem-fem
LOC109407991	uncharacterized LOC109407991	protein_coding	ch2	400360295	400365337	143.14	186.86	228.9	37.84	19.49	28.46	182.83	178.2	151.48	30.81	45.2	35.06	-2.2	0	-2.56	0	-2.69	0	-0.128	0.831	0.36	0.552	female	female	fem-fem
LOC109407993	WD repeat-containing protein 89	protein_coding	ch2	400349448	400358939	154.15	115.54	128.48	27.03	23.39	30.42	185.19	139.71	154.19	33.1	15.07	39.93	-2.43	0	-2.56	0	-2.29	0	0.265	0.623	0.122	0.894	female	female	fem-fem
LOC109408038	uncharacterized LOC109408038	protein_coding	ch2	235805954	235815795	18.35	18.05	16.24	18.38	3.9	10.8	34.21	15.9	36.97	4.57	3.23	1.95	-3.17	3.56e-05	-1.37	0.0409	-0.65	0.392	0.721	0.48	-1.8	0.0918	female	unbiased	fem-unb
LOC109408064	uncharacterized LOC109408064	protein_coding	ch3	278173129	278188733	28.44	17.15	11.81	4.32	1.3	0	29.49	11.71	44.18	0	0	2.92	-4.78	0.000144	-3.93	0.000412	-3.36	0.00302	0.575	0.752	-0.849	0.781	female	female	fem-fem
LOC109408065	uncharacterized LOC109408065	protein_coding	ch2	397637701	397638698	445.93	277.13	340.4	1.08	6.5	0	286.63	140.55	217.3	0	2.15	0	-8.24	0	-6.57	0	-7.29	0	-0.725	0.205	-1.68	0.434	female	female	fem-fem
LOC109408340	protein cortex	protein_coding	ch3	399476532	399695431	309.21	421.56	474.05	6.49	28.59	23.55	436.43	321.26	317.39	2.28	32.28	0	-4.96	1.98e-05	-4.2	0.000292	-4.36	0.000159	-0.165	0.962	-0.762	0.76	female	female	fem-fem
LOC109408370	uncharacterized LOC109408370	protein_coding	ch3	398476743	398478625	300.04	120.06	182.38	6.49	1.3	0.98	169.85	117.96	178.53	0	1.08	0	-8.67	0	-5.72	0	-6.09	0	-0.37	0.669	-2.95	0.138	female	female	fem-fem
LOC109408572	proto-oncogene serine/threonine-protein kinase mos	protein_coding	unplaced	15201	24397	10.09	6.32	14.03	0	0	0	14.15	102.07	32.46	0	0	0	-7.99	3.5e-07	-7.92	4.2e-07	-5.64	0.000495	2.29	0.0917	0	1	female	female	fem-fem
LOC109408631	uncharacterized LOC109408631	lncRNA	ch2	511486710	511491802	13.76	7.22	6.65	1.08	1.3	1.96	17.69	3.35	40.58	1.14	2.15	0	-4.26	0.00143	-3.81	0.00248	-2.65	0.0457	1.16	0.496	-0.446	0.906	female	female	fem-fem
LOC109408643	carboxypeptidase B1	protein_coding	ch2	320124544	320126022	18094	23282.1	41667	5682.62	6903.47	7700.33	28688.8	15078.3	38939.8	5369.68	5122.31	5090.91	-2.41	0	-2.03	5.6e-09	-2.03	4.8e-09	-0.00588	1	-0.381	0.542	female	female	fem-fem
LOC109408717	uncharacterized LOC109408717	protein_coding	ch3	356127715	356142785	132.13	106.52	143.99	6.49	5.2	7.85	149.8	156.45	89.27	12.55	16.14	17.53	-3.09	0	-4.32	0	-4.27	0	0.045	0.962	1.23	0.0748	female	female	fem-fem
LOC109408796	uncharacterized LOC109408796	protein_coding	ch2	497727687	497738337	11.01	3.61	5.91	1.08	1.3	0.98	41.28	44.34	45.99	0	1.08	1.95	-5.38	1.5e-07	-5.31	1.97e-07	-2.62	0.0196	2.69	0.000106	-0.0745	0.997	female	female	fem-fem
LOC109408932	uncharacterized LOC109408932	protein_coding	ch1	19302107	19361110	737.71	732.98	1202.85	310.3	418.39	547.64	382.17	367.27	331.82	78.75	57.03	78.89	-2.33	0	0.24	0.454	-1.07	8.95e-05	-1.31	1.26e-05	-2.57	0	female	unbiased	fem-unb
LOC109408975	2-amino-3-ketobutyrate coenzyme A ligase%2C mitochondrial	protein_coding	ch2	407341157	407360427	690	300.6	416.46	137.31	123.44	79.5	480.07	461.81	393.13	103.86	68.87	76.94	-2.42	0	-1.97	2.4e-09	-2.05	5e-10	-0.0757	0.934	-0.446	0.436	female	unbiased	fem-unb
LOC109409050	uncharacterized LOC109409050	protein_coding	ch1	172513775	172515519	2.75	3.61	4.43	0	0	1.96	8.26	0.84	3.61	0	0	0	-4.41	0.032	-2.57	0.21	-2.37	0.261	0.207	0.966	-1.84	0.659	female	unbiased	fem-unb
LOC109409083	uncharacterized LOC109409083	protein_coding	ch1	298324211	298509613	10.09	9.93	7.38	3.24	11.69	6.87	17.69	17.57	11.72	1.14	4.3	0.97	-2.88	0.00128	-1.13	0.14	-0.348	0.711	0.781	0.493	-1.75	0.177	female	unbiased	fem-unb
LOC109409084	uncharacterized LOC109409084	lncRNA	ch2	62649998	62651584	0	5.42	3.69	7.57	3.9	7.85	167.49	10.88	30.66	3.42	8.61	4.87	-3.62	0.000913	-3.42	0.00159	1.09	0.43	4.51	0.000359	-0.201	0.948	female	female	fem-fem
LOC109409086	uncharacterized LOC109409086	lncRNA	ch1	299305811	299306449	270.68	329.48	384.7	25.95	27.29	23.55	279.55	133.02	64.92	13.7	7.53	8.77	-4	0	-2.63	9.27e-08	-3.68	0	-1.05	0.0999	-1.36	0.0725	female	female	fem-fem
LOC109409141	serine/threonine-protein kinase Nek5	protein_coding	ch2	499867431	499885504	49.55	64.09	85.65	0	0	1.96	31.85	37.65	31.56	2.28	0	0	-5.57	1.56e-06	-5.53	2.08e-06	-6.51	1.41e-08	-0.981	0.108	-0.0441	1	female	female	fem-fem
LOC109409296	inositol-trisphosphate 3-kinase homolog	protein_coding	ch2	183990485	184059869	3317.85	3299.33	4140.93	550.31	569.12	567.27	3761.55	3155.71	2976.43	590.04	493.94	615.55	-2.54	0	-2.55	0	-2.67	0	-0.122	0.652	0.0114	0.99	female	female	fem-fem
LOC109409327	tRNA N(3)-methylcytidine methyltransferase METTL6	protein_coding	ch2	187715379	187717533	661.55	587.65	583.33	145.96	109.15	99.12	609.82	729.53	676.26	151.79	124.83	149.99	-2.24	0	-2.51	0	-2.37	0	0.139	0.631	0.269	0.367	female	female	fem-fem
LOC109409418	serine hydroxymethyltransferase	protein_coding	ch1	101560231	101578928	3097.64	3427.51	2814.03	1194.69	831.59	946.1	3066.8	3005.12	4150.41	812.59	738.22	904.81	-2.06	0	-1.78	0	-1.65	0	0.131	0.722	-0.276	0.347	female	unbiased	fem-unb
LOC109409444	protein phosphatase Slingshot	protein_coding	ch1	102908369	103019537	2861.83	2875.06	3238.61	327.59	374.21	408.28	2304.82	2156.8	1849.34	367.49	399.24	387.64	-2.45	0	-2.51	0	-3.01	0	-0.509	0.000303	0.0559	0.867	female	female	fem-fem
LOC109409491	histone H3-6-like	protein_coding	ch2	501179542	501180092	12.85	8.12	6.65	0	1.3	0	15.33	15.9	8.12	1.14	1.08	4.87	-2.43	0.0153	-5.04	0.000683	-4.52	0.00262	0.514	0.756	2.6	0.262	female	female	fem-fem
LOC109409534	serine protease persephone	protein_coding	ch1	104180854	104183029	279.85	147.14	143.25	28.11	41.58	19.63	56.62	102.9	86.56	21.68	15.07	10.71	-2.39	3.42e-07	-1.48	0.00113	-2.69	5e-10	-1.21	0.0219	-0.909	0.201	female	unbiased	fem-unb
LOC109409561	uncharacterized LOC109409561	protein_coding	ch3	112618647	112642542	1587.36	1405.49	1753.69	154.61	100.05	107.96	1699.72	1519.29	1179.39	122.12	146.35	115.9	-3.52	0	-3.6	0	-3.71	0	-0.111	0.794	0.0803	0.886	female	female	fem-fem
LOC109409584	maternal protein pumilio	protein_coding	ch3	114058175	114368263	535.85	575.01	705.91	82.17	58.47	94.22	618.08	572.25	479.69	149.51	74.25	91.55	-2.41	0	-2.82	0	-2.94	0	-0.123	0.836	0.413	0.372	female	female	fem-fem
LOC109409585	kinesin-like protein Klp61F	protein_coding	ch2	501543181	501565640	557.87	575.92	633.54	84.33	93.55	72.63	384.53	447.59	318.29	62.77	94.7	46.75	-2.5	0	-2.2	0	-2.82	0	-0.619	0.0372	-0.294	0.536	female	female	fem-fem
LOC109409625	uncharacterized LOC109409625	protein_coding	ch2	194471530	194480356	244.99	261.78	322.68	32.44	35.08	37.29	207.6	228.4	163.2	38.8	37.66	28.24	-2.52	0	-2.51	0	-2.98	0	-0.471	0.118	-0.00957	1	female	female	fem-fem
LOC109409675	uncharacterized LOC109409675	protein_coding	ch2	6644671	6647248	0	0.9	0	1.08	0	0.98	5.9	2.51	4.51	0	0	0	-4.46	0.0497	-2.59	0.255	1.23	0.687	3.82	0.221	-1.87	0.685	female	unbiased	fem-unb
LOC109409791	uncharacterized LOC109409791	protein_coding	ch2	516236258	516238294	70.65	34.3	55.38	6.49	6.5	3.93	49.54	28.44	49.59	5.71	6.46	6.82	-2.74	9.68e-07	-2.93	4.23e-07	-3.26	1.03e-08	-0.336	0.698	0.189	0.914	female	female	fem-fem
LOC109409857	uncharacterized LOC109409857	protein_coding	ch3	375194128	375195368	85.33	58.67	133.65	9.73	24.69	20.61	80.21	25.94	22.54	10.27	0	2.92	-3.3	0.000129	-1.22	0.144	-2.34	0.00253	-1.12	0.331	-2.08	0.0702	female	unbiased	fem-unb
LOC109409866	nucleolar GTP-binding protein 2	protein_coding	ch3	376166997	376169407	1346.96	1531.86	2100	371.92	370.32	325.84	2007.58	1165.41	1430.06	393.74	313.15	388.61	-2.07	0	-2.11	0	-2.22	0	-0.114	0.828	0.0372	0.959	female	female	fem-fem
LOC109410025	protein yellow	protein_coding	ch2	449652097	449672370	345	353.85	390.61	18.38	12.99	6.87	595.67	353.89	491.41	73.04	8.61	31.17	-3.68	0	-5.24	0	-4.84	0	0.403	0.695	1.56	0.0446	female	female	fem-fem
LOC109410275	uncharacterized LOC109410275	protein_coding	ch2	497647928	497788412	27.53	51.45	50.21	9.73	10.39	23.55	68.41	46.85	61.31	9.13	10.76	8.77	-2.62	1.84e-07	-1.99	3.36e-05	-1.54	0.00167	0.444	0.561	-0.632	0.503	female	unbiased	fem-unb
LOC109410293	pseudouridylate synthase 7 homolog	protein_coding	ch2	291239547	291269479	1203.82	1517.42	1920.57	269.21	249.48	325.84	2152.66	1501.73	1711.38	251.08	208.77	225.96	-2.97	0	-2.66	0	-2.46	0	0.208	0.583	-0.303	0.402	female	female	fem-fem
LOC109410347	speckle-type POZ protein-like	protein_coding	ch2	499700070	499700669	22.94	27.08	36.92	0	0	0	22.41	26.77	12.62	0	0	0	-6.72	1.36e-06	-6.65	1.67e-06	-7.15	2.05e-07	-0.496	0.687	0	1	female	female	fem-fem
LOC109410394	pre-rRNA 2-O-ribose RNA methyltransferase FTSJ3	protein_coding	ch3	49480267	49483365	2530.6	2422.82	3074.68	755.74	827.69	652.65	2666.94	2582.63	2178.45	530.69	643.52	605.81	-2.06	0	-1.73	0	-1.85	0	-0.113	0.699	-0.327	0.127	female	unbiased	fem-unb
LOC109410428	uncharacterized LOC109410428	protein_coding	ch3	45496238	45512200	2215.88	2555.51	2529.75	758.98	808.2	666.39	2668.12	2708.13	2174.84	644.82	626.3	582.43	-2.03	0	-1.76	0	-1.71	0	0.0482	0.874	-0.268	0.155	female	unbiased	fem-unb
LOC109410445	leucine-rich repeat protein 1	protein_coding	ch3	46137108	46138740	189.93	176.93	207.49	20.54	16.89	17.67	122.67	134.7	74.84	3.42	7.53	6.82	-4.21	0	-2.59	0	-3.38	0	-0.792	0.0334	-1.62	0.00893	female	female	fem-fem
LOC109410466	uncharacterized LOC109410466	protein_coding	ch3	45212156	45243750	200.03	182.34	223	92.98	49.38	74.59	320.83	259.35	318.29	68.48	88.24	35.06	-2.23	0	-2.04	2e-10	-1.47	7.23e-06	0.568	0.222	-0.189	0.805	female	female	fem-fem
LOC109410481	uncharacterized LOC109410481	protein_coding	ch3	48232536	48246298	176.17	161.58	181.65	24.87	18.19	25.52	81.39	189.91	70.33	7.99	15.07	5.84	-3.57	0	-2.31	5.32e-07	-2.91	1e-10	-0.6	0.38	-1.26	0.0825	female	female	fem-fem
LOC109410489	uncharacterized LOC109410489	lncRNA	ch2	497234238	497235333	0.92	3.61	2.22	0	0	0	8.26	0.84	2.71	0	0	0	-4.31	0.0778	-4.24	0.0784	-3.46	0.17	0.788	0.861	0	1	female	female	fem-fem
LOC109410531	serine protease SP24D-like	protein_coding	ch2	424393613	424394601	1012.97	41.52	75.32	0	0	0	77.85	16.73	205.58	0	0	0	-9	0.000104	-8.93	0.000111	-10.8	1.94e-06	-1.91	0.579	0	1	female	female	fem-fem
LOC109410623	uncharacterized LOC109410623	protein_coding	ch3	105731003	105734139	0.92	0	0.74	0	0	0	7.08	1.67	2.71	0	0	0	-4.28	0.14	-4.21	0.139	-1.44	0.691	2.77	0.529	0	1	female	female	fem-fem
LOC109410735	putative helicase MOV-10	protein_coding	ch3	420353207	420375682	268.84	176.02	237.76	24.87	10.39	27.48	416.38	303.69	231.73	13.7	18.29	19.48	-4.2	0	-3.89	0	-3.42	0	0.477	0.35	-0.306	0.733	female	female	fem-fem
LOC109410743	putative helicase mov-10-B.1	protein_coding	ch3	420143637	420147545	1191.9	1218.63	1332.81	120.01	111.74	102.07	1004.97	1122.74	950.37	148.37	100.08	78.89	-3.24	0	-3.21	0	-3.49	0	-0.282	0.324	-0.0345	0.957	female	female	fem-fem
LOC109410744	uncharacterized LOC109410744	protein_coding	ch3	420085596	420114678	7948.72	6871.26	8741.88	7.57	15.59	12.76	7536.08	6656.12	5007	12.55	15.07	22.4	-8.57	0	-9.08	0	-9.38	0	-0.296	0.352	0.512	0.44	female	female	fem-fem
LOC109410778	uncharacterized LOC109410778	lncRNA	ch3	378302170	378304064	21.1	29.79	32.49	0	0	0.98	55.44	40.16	33.36	0	0	0	-7.78	4e-09	-6.75	3.81e-07	-6.13	4.54e-06	0.62	0.465	-1.03	0.799	female	female	fem-fem
LOC109410791	uncharacterized LOC109410791	misc_RNA	ch2	395677939	395711974	2675.57	2992.41	3134.49	129.74	79.26	93.24	1788.18	2308.22	1482.35	73.04	66.72	47.72	-4.9	0	-4.2	0	-4.86	0	-0.658	0.0164	-0.699	0.0378	female	female	fem-fem
LOC109410797	uncharacterized LOC109410797	lncRNA	ch3	430589587	430591793	2.75	27.98	21.41	1.08	2.6	0.98	34.21	21.75	5.41	2.28	1.08	1.95	-3.53	0.00365	-3.76	0.00259	-3.53	0.00492	0.225	0.934	0.23	0.953	female	female	fem-fem
LOC109410826	arginase%2C hepatic	protein_coding	ch2	37307200	37308326	668.89	608.41	1174.79	97.31	148.13	112.86	408.12	274.41	400.34	52.5	53.81	84.73	-2.5	0	-1.6	9.21e-07	-2.78	0	-1.18	0.0016	-0.9	0.0415	female	unbiased	fem-unb
LOC109410908	protein 5NUC-like	protein_coding	ch3	97488521	97549769	2033.29	1976.89	2150.21	423.82	504.15	481.88	1447.29	1003.94	1364.24	334.39	259.34	301.93	-2.09	0	-1.44	0	-2.13	0	-0.692	0.000172	-0.654	0.00116	female	unbiased	fem-unb
LOC109410939	uncharacterized LOC109410939	protein_coding	ch1	25708149	25710010	5.51	6.32	6.65	3.24	2.6	3.93	3.54	10.88	24.35	1.14	1.08	3.9	-2.65	0.0144	-1.99	0.0516	-0.908	0.441	1.08	0.463	-0.657	0.79	female	unbiased	fem-unb
LOC109411032	uncharacterized LOC109411032	protein_coding	ch1	320033031	320036347	285.36	317.75	366.24	43.25	35.08	39.26	337.35	322.93	261.49	36.52	39.82	17.53	-3.31	0	-2.97	0	-3.04	0	-0.0747	0.897	-0.343	0.532	female	female	fem-fem
LOC109411034	uncharacterized LOC109411034	protein_coding	ch1	320039157	320042285	146.81	170.61	177.95	42.17	33.78	51.03	211.14	136.37	142.46	26.25	32.28	32.14	-2.42	0	-1.93	0	-1.95	0	-0.0235	0.981	-0.494	0.314	female	unbiased	fem-unb
LOC109411065	protein hairy	protein_coding	unplaced	15201	19834	5821.84	5270.8	6529.64	720.06	773.12	907.83	4522.35	6702.97	7976.22	821.72	998.64	879.49	-2.83	0	-3	0	-2.88	0	0.124	0.775	0.169	0.682	female	female	fem-fem
LOC109411099	queuine tRNA-ribosyltransferase catalytic subunit	protein_coding	ch3	98083486	98085330	578.06	597.58	739.13	163.26	159.82	149.18	622.8	504.48	638.39	126.68	119.45	149.99	-2.15	0	-1.9	0	-2.02	0	-0.119	0.71	-0.25	0.418	female	unbiased	fem-unb
LOC109411159	U3 small nucleolar RNA-associated protein 14 homolog A	protein_coding	ch3	97078532	97081196	832.22	640.01	663.08	256.24	205.3	224.75	782.03	716.98	736.67	176.9	181.86	194.79	-2.01	0	-1.7	0	-1.63	0	0.0662	0.837	-0.311	0.179	female	unbiased	fem-unb
LOC109411172	uncharacterized LOC109411172	lncRNA	ch2	286493642	286494264	52.3	56.87	39.87	2.16	7.8	1.96	42.46	46.85	26.15	2.28	8.61	9.74	-2.46	3.34e-05	-3.35	6.37e-07	-3.72	2.09e-08	-0.367	0.704	0.887	0.484	female	female	fem-fem
LOC109411176	uncharacterized LOC109411176	protein_coding	ch1	297930749	297960102	2.75	2.71	4.43	0	0	0.98	29.49	6.69	9.92	2.28	5.38	1.95	-2.25	0.0395	-5.25	0.000741	-3.06	0.0727	2.19	0.109	3	0.19	female	female	fem-fem
LOC109411250	uncharacterized LOC109411250	protein_coding	ch2	222650452	222655257	209.2	234.7	296.84	1.08	0	0.98	250.06	157.28	165.01	0	1.08	0	-8.97	0	-8.02	0	-8.39	0	-0.377	0.465	-0.951	0.798	female	female	fem-fem
LOC109411277	uncharacterized LOC109411277	protein_coding	ch3	96033450	96035053	7.34	8.12	0.74	1.08	0	0.98	40.1	99.56	3.61	1.14	3.23	2.92	-4.29	0.00087	-6.05	0.000125	-2.89	0.0969	3.16	0.0362	1.76	0.551	female	female	fem-fem
LOC109411288	heat shock protein 60A	protein_coding	ch3	95989293	96004755	5068.54	3254.19	3678.69	1332	1621.59	1185.57	3706.11	3146.51	2742.9	817.15	772.65	793.78	-2.01	0	-1.21	4e-10	-1.54	0	-0.323	0.285	-0.796	0.000537	female	unbiased	fem-unb
LOC109411296	trypsin 3A1	protein_coding	ch2	218455024	218455997	172317	204987	257985	55.14	210.5	211.99	177984	145569	195769	249.94	106.54	233.75	-9.78	0	-10.1	0	-10.4	0	-0.291	0.739	0.306	0.737	female	female	fem-fem
LOC109411408	uncharacterized LOC109411408	lncRNA	unplaced	19410	23760	13.76	5.42	5.91	11.89	15.59	6.87	20.05	10.04	12.62	1.14	1.08	0	-4.31	0.000878	-0.315	0.725	0.449	0.631	0.763	0.543	-4	0.0102	female	unbiased	fem-unb
LOC109411429	glutamic acid-rich protein	protein_coding	ch3	363276139	363297210	802.85	1103.99	1402.21	55.14	242.98	41.22	754.91	711.12	471.58	105	132.36	198.69	-2.15	0.000128	-2.52	5.7e-06	-3.29	1.7e-09	-0.772	0.381	0.369	0.755	female	female	fem-fem
LOC109411435	exostosin-1	protein_coding	ch3	362542367	363245996	307.38	343.92	350.74	9.73	14.29	7.85	298.42	349.71	289.44	43.37	7.53	17.53	-3.79	0	-4.9	0	-5	0	-0.0958	0.928	1.11	0.111	female	female	fem-fem
LOC109411462	membrane-bound alkaline phosphatase	protein_coding	ch2	515193321	515215951	427.58	371.91	418.67	45.41	50.67	35.33	403.4	360.58	316.49	47.93	43.04	53.57	-2.9	0	-3.05	0	-3.23	0	-0.176	0.547	0.155	0.77	female	female	fem-fem
LOC109411476	microtubule-associated protein RP/EB family member 2	protein_coding	ch2	516590043	516657811	245.9	271.71	347.78	3.24	14.29	3.93	338.53	199.95	221.81	2.28	10.76	1.95	-5.67	0	-5.21	0	-5.4	0	-0.189	0.838	-0.46	0.744	female	female	fem-fem
LOC109411534	uncharacterized LOC109411534	lncRNA	ch2	515615238	515617289	89	62.29	101.9	11.89	14.29	17.67	88.47	66.09	60.41	1.14	40.89	2.92	-2.26	0.0126	-2.29	0.0107	-2.53	0.00446	-0.238	0.913	0.0327	1	female	female	fem-fem
LOC109411603	maternal effect protein oskar	protein_coding	ch3	196145375	196161853	15192.8	14123.5	17085.8	6.49	2.6	12.76	15105.2	8936.73	8138.52	7.99	8.61	6.82	-10.4	0	-10.5	0	-11	0	-0.528	0.172	0.0274	0.998	female	female	fem-fem
LOC109411735	DNA-directed RNA polymerase I subunit RPA2	protein_coding	ch2	2623112	2648153	828.55	709.51	902.32	120.01	110.45	98.14	665.26	624.95	509.45	71.9	109.76	106.16	-2.64	0	-2.45	0	-2.9	0	-0.441	0.0749	-0.185	0.661	female	female	fem-fem
LOC109411954	nucleolar complex protein 3 homolog	protein_coding	ch3	219648559	219652234	1362.56	1348.62	1560.97	305.97	285.86	292.47	1464.99	1244.05	1195.62	268.2	340.05	317.51	-2.07	0	-2.14	0	-2.27	0	-0.132	0.569	0.0668	0.847	female	female	fem-fem
LOC109412008	ribonuclease H2 subunit A	protein_coding	ch2	236570610	236571733	115.61	102.91	120.36	74.6	64.97	43.18	161.6	130.51	149.68	25.11	29.06	16.56	-2.65	0	-1.28	2.24e-06	-0.899	0.00124	0.379	0.347	-1.37	0.000177	female	unbiased	fem-unb
LOC109412028	stress-activated map kinase-interacting protein 1	protein_coding	ch2	235745930	235748646	166.99	151.65	181.65	32.44	12.99	10.8	161.6	148.92	102.79	26.25	23.67	29.22	-2.38	0	-2.87	0	-3.15	0	-0.278	0.65	0.492	0.49	female	female	fem-fem
LOC109412093	protein aubergine	protein_coding	ch1	68163897	68171808	5357.56	5768.18	5958.12	446.52	323.54	455.39	2585.55	2350.89	2523.79	327.55	301.31	295.11	-3.01	0	-2.6	0	-3.8	0	-1.2	0	-0.414	0.0195	female	female	fem-fem
LOC109412130	doublesex- and mab-3-related transcription factor dmd-4	protein_coding	ch1	168967395	168994339	8.26	4.51	6.65	1.08	1.3	2.94	14.15	5.86	13.53	1.14	3.23	2.92	-2.17	0.0254	-2.61	0.0112	-1.83	0.0946	0.776	0.577	0.431	0.873	female	female	fem-fem
LOC109412183	putative aldehyde dehydrogenase family 7 member A1 homolog	protein_coding	ch1	166847378	166851786	1733.25	1200.58	1770.67	160.01	244.28	157.03	2197.48	1406.35	1725.81	227.11	258.27	257.13	-2.84	0	-3.25	0	-3.07	0	0.179	0.699	0.409	0.282	female	female	fem-fem
LOC109412190	nucleolar protein 14 homolog	protein_coding	ch1	166779624	166783018	1355.22	1298.07	1569.09	283.27	229.99	263.02	1297.49	1194.69	1008.97	259.07	242.13	294.14	-2.14	0	-2.17	0	-2.44	0	-0.272	0.205	0.0336	0.942	female	female	fem-fem
LOC109412215	uncharacterized LOC109412215	lncRNA	ch3	357642136	357643801	9.18	3.61	6.65	0	0	0	12.97	9.2	12.62	0	0	0	-5.89	0.000177	-5.82	0.000199	-4.98	0.00182	0.838	0.643	0	1	female	female	fem-fem
LOC109412354	brain tumor protein	protein_coding	unplaced	35032	70759	935.9	914.42	1131.96	116.77	142.93	128.57	861.06	936.17	739.37	215.7	142.05	135.38	-2.37	0	-2.71	0	-2.94	0	-0.234	0.479	0.344	0.304	female	female	fem-fem
LOC109412455	translocon-associated protein subunit alpha	protein_coding	ch1	212970977	212973473	5371.33	3733.52	4770.78	1031.43	1188.91	961.8	5050.79	3101.33	5933.93	748.67	1135.3	1299.27	-2.15	0	-2.15	0	-2.12	0	0.0216	0.986	0.00122	1	female	female	fem-fem
LOC109412464	uncharacterized LOC109412464	protein_coding	ch1	330490417	330493589	7.34	7.22	3.69	3.24	1.3	0.98	20.05	14.22	11.72	1.14	4.3	3.9	-2.27	0.00865	-3.05	0.0016	-1.71	0.11	1.34	0.212	0.773	0.719	female	female	fem-fem
LOC109412519	protein LSM14 homolog car-1	protein_coding	ch2	316722876	316757234	12725.5	11473.2	14094.5	1013.05	960.22	1201.27	13137.7	12263.1	10149.3	1355.83	1230	1130.77	-3.26	0	-3.48	0	-3.59	0	-0.107	0.707	0.226	0.33	female	female	fem-fem
LOC109412535	uncharacterized LOC109412535	protein_coding	ch2	315763864	315788025	345.92	345.73	398.73	27.03	12.99	26.5	329.09	245.97	224.52	19.4	22.6	28.24	-3.5	0	-3.56	0	-4.01	0	-0.452	0.173	0.0598	0.951	female	female	fem-fem
LOC109412536	ribosome biogenesis regulatory protein homolog	protein_coding	ch2	315758346	315759912	1112.99	990.25	1156.33	236.78	239.08	207.08	1153.59	982.19	931.43	180.32	243.2	225.96	-2.24	0	-2.17	0	-2.26	0	-0.0894	0.767	-0.0681	0.864	female	female	fem-fem
LOC109412625	actin%2C muscle-type A2	protein_coding	ch3	243010142	243016760	3430.71	3531.32	3010.44	30.27	37.68	54.96	2040.6	5737.51	4268.53	52.5	61.34	48.7	-6.21	0	-6.61	0	-6.34	0	0.273	0.665	0.396	0.562	female	female	fem-fem
LOC109412659	serine protease SP24D-like	protein_coding	ch2	153731926	153732802	5394.27	5185.04	5874.68	8.65	3.9	13.74	11395.5	9053.86	16511.5	19.4	15.07	33.11	-9.08	0	-10.4	0	-9.24	0	1.17	0.000112	1.32	0.0181	female	female	fem-fem
LOC109412691	transformer-2 protein homolog beta	protein_coding	ch2	152808996	152810164	39.45	49.65	62.03	9.73	0	1.96	20.05	31.79	31.56	4.57	5.38	4.87	-2.5	0.000215	-2.8	7.12e-05	-3.65	8.79e-08	-0.852	0.306	0.303	0.875	female	female	fem-fem
LOC109412770	E3 ubiquitin-protein ligase KCMF1-like	protein_coding	ch3	337319582	337331592	44.04	33.4	69.41	5.41	10.39	6.87	54.26	81.99	84.76	20.54	11.84	17.53	-2.15	1.89e-06	-3.31	1e-10	-2.72	1.52e-07	0.588	0.368	1.16	0.133	female	female	fem-fem
LOC109412981	uncharacterized LOC109412981	protein_coding	ch1	34301921	34323254	5463.08	5369.19	2116.24	1844.47	3082.07	3246.58	2932.33	7022.55	13520.6	2047.44	1189.11	1128.83	-2.43	3.36e-05	-1.52	0.0118	-0.664	0.326	0.858	0.35	-0.905	0.31	female	unbiased	fem-unb
LOC109413002	uncharacterized LOC109413002	protein_coding	ch1	77531795	77534836	0.92	0.9	7.38	0	0	0	2.36	1.67	0.9	0	0	0	-3.06	0.286	-3	0.284	-3.92	0.143	-0.923	0.854	0	1	female	female	fem-fem
LOC109413015	uncharacterized LOC109413015	protein_coding	ch2	468051071	468052810	5653.93	4161.39	5255.91	316.78	523.64	317	5603.99	5120.09	7198.98	761.23	249.66	245.44	-3.84	0	-3.95	0	-3.7	0	0.25	0.767	0.118	0.91	female	female	fem-fem
LOC109413035	uncharacterized LOC109413035	protein_coding	ch2	468032814	468039465	5562.18	4045.85	5039.56	118.93	307.95	142.31	4620.26	4800.5	3776.22	45.65	10.76	7.79	-7.69	0	-4.54	0	-4.69	0	-0.15	0.928	-3.16	7.16e-06	female	female	fem-fem
LOC109413116	mitochondrial DNA helicase	protein_coding	ch3	303659568	303661938	320.22	294.28	406.86	32.44	25.99	31.41	350.32	220.03	194.76	22.83	32.28	38.96	-3.01	0	-3.08	0	-3.5	0	-0.422	0.349	0.0684	0.946	female	female	fem-fem
LOC109413224	homeobox protein MOX-2	protein_coding	unplaced	20708	21516	2.75	3.61	9.6	0	1.3	0.98	4.72	4.18	1.8	0	0	0	-4.18	0.0241	-2.25	0.214	-2.85	0.103	-0.599	0.834	-1.93	0.601	female	unbiased	fem-unb
LOC109413262	fibroleukin	protein_coding	ch1	223429024	223431363	119.28	70.41	45.78	23.79	5.2	23.55	5.9	32.63	62.22	2.28	0	0.97	-4.98	4.57e-05	-0.936	0.344	-2.15	0.0161	-1.22	0.36	-4.05	0.00602	female	unbiased	fem-unb
LOC109413330	uncharacterized LOC109413330	protein_coding	ch1	333660179	333667683	19.27	20.76	13.29	1.08	7.8	2.94	12.97	13.39	16.23	0	1.08	0.97	-4.34	0.000645	-1.91	0.0183	-2.23	0.00471	-0.317	0.823	-2.43	0.2	female	unbiased	fem-unb
LOC109413525	E3 ubiquitin-protein ligase RNF4	protein_coding	ch2	396138494	396139272	119.28	82.14	104.85	55.14	33.78	25.52	200.52	128.84	112.71	37.66	20.45	23.38	-2.44	7e-10	-1.95	5.96e-07	-1.42	0.000376	0.525	0.376	-0.495	0.496	female	unbiased	fem-unb
LOC109413579	uncharacterized LOC109413579	lncRNA	ch2	242531013	242532690	3.67	12.64	6.65	1.08	0	0	11.8	5.02	7.21	1.14	2.15	0.97	-2.48	0.047	-4.31	0.00623	-4.26	0.00691	0.0507	0.995	1.83	0.536	female	female	fem-fem
LOC109413595	WD repeat-containing protein 74	protein_coding	ch3	318194518	318196088	264.25	177.83	194.2	77.84	66.27	86.37	222.93	365.6	265.99	44.51	78.56	63.31	-2.2	0	-1.89	1e-10	-1.46	5.95e-07	0.429	0.327	-0.308	0.588	female	unbiased	fem-unb
LOC109413647	uncharacterized LOC109413647	protein_coding	ch3	319160441	319161535	106.44	93.88	95.25	21.62	22.09	40.24	160.42	148.92	101.89	47.93	25.83	28.24	-2.02	7.7e-09	-2.27	2e-10	-1.8	6.09e-07	0.475	0.361	0.259	0.751	female	female	fem-fem
LOC109413684	vitellogenin-A1	protein_coding	ch3	63976562	63984348	2609.51	133.6	58.33	7.57	3.9	2.94	673.52	26.77	162.3	10.27	7.53	0.97	-5.53	0.000387	-5.9	0.000153	-7.6	6.91e-07	-1.7	0.507	0.376	0.933	female	female	fem-fem
LOC109413685	vitellogenin-A1	protein_coding	ch3	63814967	63821803	3432.55	279.83	163.92	38.92	24.69	17.67	2257.64	106.25	506.74	21.68	24.75	20.45	-5.42	1.7e-05	-5.14	4.44e-05	-5.58	8.35e-06	-0.433	0.888	-0.281	0.937	female	female	fem-fem
LOC109413693	vitellogenin-A1	protein_coding	ch3	63284525	63292580	70156.7	2682.79	8186.6	161.09	315.74	197.27	7276.58	573.92	751.1	21.68	40.89	24.35	-6.63	8.07e-08	-3.67	0.00388	-6.91	1.42e-08	-3.24	0.0443	-2.95	0.0741	female	female	fem-fem
LOC109413834	uncharacterized LOC109413834	protein_coding	ch2	403575384	403577497	11.93	12.64	14.77	0	0	2.94	15.33	5.86	6.31	0	0	0.97	-4.57	0.00364	-3.08	0.018	-3.62	0.00437	-0.539	0.773	-1.49	0.651	female	female	fem-fem
LOC109413883	uncharacterized LOC109413883	lncRNA	ch3	377238426	377239446	1.84	4.51	1.48	1.08	2.6	2.94	15.33	9.2	1.8	0	1.08	1.95	-3.06	0.0361	-1.98	0.135	-0.227	0.905	1.75	0.332	-1.09	0.718	female	unbiased	fem-unb
LOC109413969	flexible cuticle protein 12	protein_coding	ch2	480063201	480063782	7.34	7.22	6.65	0	0	0	1.18	1.67	6.31	0	0	0	-3.98	0.0521	-3.91	0.0533	-5.11	0.00816	-1.2	0.669	0	1	female	female	fem-fem
LOC109414010	alpha-tocopherol transfer protein	protein_coding	ch2	480664027	480671325	8.26	3.61	0.74	0	0	0	12.97	16.73	9.02	1.14	0	2.92	-3.22	0.0268	-5.98	0.000465	-4.34	0.0155	1.64	0.398	2.76	0.335	female	female	fem-fem
LOC109414129	uncharacterized LOC109414129	protein_coding	ch3	182019221	182032654	930.39	1119.33	1350.53	116.77	139.03	187.45	1115.84	1357.83	1089.22	115.27	146.35	128.56	-3.19	0	-3	0	-2.94	0	0.0673	0.897	-0.187	0.681	female	female	fem-fem
LOC109414134	uncharacterized LOC109414134	protein_coding	ch1	132157025	132164369	0	0	0	33.52	24.69	14.72	46	42.67	48.69	3.42	15.07	0	-2.9	0.00302	-0.915	0.375	7.28	1.7e-06	8.2	6.82e-07	-1.99	0.133	female	unbiased	fem-unb
LOC109414160	cyclin-J	protein_coding	ch3	5316656	5318133	289.95	256.36	315.3	45.41	51.97	39.26	326.73	305.36	258.78	54.78	38.74	30.19	-2.86	0	-2.71	0	-2.67	0	0.0457	0.937	-0.145	0.817	female	female	fem-fem
LOC109414208	myb-like protein AA	protein_coding	ch2	384156919	384351040	56.89	83.05	50.21	9.73	14.29	4.91	114.42	67.77	120.82	10.27	4.3	4.87	-3.98	0	-3.42	0	-2.75	6.15e-08	0.672	0.306	-0.555	0.632	female	female	fem-fem
LOC109414222	antigen 5 like allergen Cul n 1	protein_coding	ch2	291730764	291731917	3398.6	2981.58	3018.56	7.57	1.3	1.96	4557.74	2887.16	4009.75	1.14	13.99	2.92	-9.31	0	-10	0	-9.73	0	0.285	0.507	0.707	0.545	female	female	fem-fem
LOC109414230	augmin complex subunit dgt5	protein_coding	ch2	292023255	292030638	252.33	248.24	330.8	70.28	63.67	56.92	276.01	228.4	212.8	29.67	48.43	37.01	-2.63	0	-1.91	0	-2.13	0	-0.218	0.571	-0.725	0.0404	female	unbiased	fem-unb
LOC109414235	probable chitinase 10	protein_coding	ch2	292211927	292222913	1087.29	547.93	676.37	490.85	488.56	387.67	605.1	978	822.33	241.95	74.25	118.82	-2.47	5e-10	-0.816	0.0546	-0.758	0.0787	0.0581	0.962	-1.65	0.000345	female	unbiased	fem-unb
LOC109414339	uncharacterized LOC109414339	protein_coding	ch2	157219727	157221832	471.62	231.99	182.38	0	0	0	273.65	307.04	254.27	0	1.08	0.97	-8.63	0	-10.4	0	-10.5	0	-0.0843	0.943	1.78	0.558	female	female	fem-fem
LOC109414427	uncharacterized LOC109414427	protein_coding	ch2	259717136	259730983	1345.13	1293.55	1374.16	149.2	128.64	145.25	1371.8	1340.26	962.99	140.38	136.67	120.77	-3.21	0	-3.11	0	-3.24	0	-0.128	0.671	-0.0941	0.829	female	female	fem-fem
LOC109414611	alpha-tocopherol transfer protein-like	protein_coding	ch3	110254109	110260827	13.76	17.15	31.01	12.97	9.1	1.96	16.51	34.3	11.72	4.57	6.46	1.95	-2.29	0.00983	-1.4	0.104	-1.39	0.11	0.0147	1	-0.888	0.583	female	unbiased	fem-unb
LOC109414630	RNA-binding protein squid-like	protein_coding	unplaced	551	1585	88.08	145.33	78.27	3.24	6.5	13.74	95.54	55.22	55	7.99	4.3	0.97	-3.99	2e-09	-3.1	2.83e-07	-3.71	5e-10	-0.603	0.498	-0.884	0.484	female	female	fem-fem
LOC109414646	glutathione S-transferase 1	protein_coding	ch1	331654322	331655284	10.09	17.15	14.77	4.32	3.9	2.94	24.77	20.92	14.43	3.42	3.23	5.84	-2.24	0.00108	-2.43	0.000593	-1.92	0.00846	0.507	0.612	0.188	0.934	female	female	fem-fem
LOC109414679	putative lipoyltransferase 2%2C mitochondrial	protein_coding	ch1	66665591	66666398	120.2	56.87	43.57	14.06	18.19	22.57	36.57	31.79	35.17	10.27	1.08	10.71	-2.22	0.000645	-0.913	0.156	-2	0.000586	-1.09	0.168	-1.31	0.156	female	unbiased	fem-unb
LOC109414700	trypsin alpha-3-like	protein_coding	ch1	67610906	67612372	1094.64	856.65	1004.22	514.64	767.92	549.6	2639.81	3656.01	3786.14	489.61	479.95	379.85	-2.9	0	-2.46	0	-0.692	0.00142	1.77	0	-0.44	0.141	female	female	fem-fem
LOC109414776	uncharacterized LOC109414776	protein_coding	ch1	296172548	296361069	72.49	91.17	112.97	18.38	24.69	19.63	84.93	66.93	49.59	10.27	15.07	23.38	-2.03	6.8e-07	-1.69	2.51e-05	-2.15	3.04e-08	-0.467	0.423	-0.34	0.704	female	unbiased	fem-unb
LOC109414787	nucleolar complex protein 2 homolog	protein_coding	ch3	296620307	296623089	1428.62	1241.2	1398.52	232.45	227.39	290.5	1431.96	1735.14	1502.19	243.09	265.8	284.4	-2.56	0	-2.63	0	-2.43	0	0.199	0.345	0.0774	0.826	female	female	fem-fem
LOC109414840	uncharacterized LOC109414840	protein_coding	ch2	471523239	471525321	370.69	335.8	369.94	100.55	55.87	108.94	322.01	306.2	252.47	50.22	61.34	36.04	-2.58	0	-1.72	0	-2.01	0	-0.291	0.496	-0.862	0.0162	female	unbiased	fem-unb
LOC109414853	uncharacterized LOC109414853	protein_coding	ch3	160190986	160193206	0	0	2.95	0	0	0	43.64	3.35	0.9	0	0	0	-6.35	0.0399	-6.28	0.0395	-2.3	0.532	3.98	0.356	0	1	female	female	fem-fem
LOC109414899	ecdysone receptor	protein_coding	ch3	360913758	361388566	643.2	651.74	777.53	22.7	14.29	33.37	567.36	567.23	501.33	58.2	20.45	31.17	-3.91	0	-4.51	0	-4.85	0	-0.342	0.48	0.608	0.277	female	female	fem-fem
LOC109414932	putative helicase MOV-10	protein_coding	ch1	286781203	286784485	674.4	591.26	753.16	62.71	53.27	56.92	699.47	683.52	535.6	54.78	43.04	55.52	-3.64	0	-3.47	0	-3.54	0	-0.0751	0.849	-0.175	0.724	female	female	fem-fem
LOC109415047	ATP-dependent RNA helicase vasa	protein_coding	ch2	208798275	208813919	14791.8	14479.1	17357.5	1067.11	709.45	955.92	14305.5	14158	9424.31	1036.27	823.23	871.7	-3.79	0	-3.79	0	-4.09	0	-0.3	0.361	-0.0019	1	female	female	fem-fem
LOC109415089	uncharacterized LOC109415089	protein_coding	ch2	408395773	408402110	73.4	24.37	28.06	12.97	12.99	5.89	34.21	85.33	36.07	5.71	3.23	8.77	-3.13	1.63e-05	-2.31	0.000914	-1.99	0.00479	0.314	0.823	-0.825	0.545	female	female	fem-fem
LOC109415102	uncharacterized LOC109415102	protein_coding	ch2	280341441	280351653	2844.4	2552.8	2830.27	662.76	658.77	667.37	2954.75	2978.35	2832.16	591.18	687.64	724.63	-2.13	0	-2.14	0	-2.05	0	0.0911	0.579	0.012	0.973	female	female	fem-fem
LOC109415472	uncharacterized LOC109415472	protein_coding	ch3	39604334	39605774	222.05	196.79	235.55	50.81	53.27	39.26	207.6	210.83	98.28	22.83	36.59	22.4	-2.66	0	-1.85	9.42e-08	-2.2	1e-10	-0.343	0.554	-0.806	0.131	female	unbiased	fem-unb
LOC109415485	DNA-directed RNA polymerase II subunit RPB1	protein_coding	ch3	104913050	104928313	15.6	2.71	4.43	0	16.89	0.98	18.87	25.94	8.12	1.14	0	0	-5.54	0.00361	-1.6	0.316	-0.373	0.851	1.22	0.631	-3.94	0.124	female	unbiased	fem-unb
LOC109415543	putative vitellogenin receptor	protein_coding	ch1	16023641	16045670	13481.5	13534	14362.5	0	0	1.96	7048.93	6571.62	5304.56	1.14	2.15	1.95	-11.8	0	-13.1	0	-14.2	0	-1.13	0	1.26	0.594	female	female	fem-fem
LOC109415558	protein distal antenna	protein_coding	ch1	207659642	207766371	1329.53	1301.68	1610.44	298.4	258.57	316.02	1663.15	1434.8	1066.68	309.28	337.9	297.06	-2.14	0	-2.25	0	-2.28	0	-0.0277	0.96	0.111	0.796	female	female	fem-fem
LOC109415581	germ cell nuclear acidic protein	protein_coding	ch1	165571157	165580757	182.59	203.1	220.78	23.79	18.19	13.74	336.17	291.14	235.34	38.8	48.43	39.93	-2.76	0	-3.96	0	-3.45	0	0.504	0.0824	1.2	0.00178	female	female	fem-fem
LOC109415589	WD repeat-containing protein 18	protein_coding	ch1	165711309	165712776	829.46	795.27	914.87	309.21	192.3	230.64	979.02	994.74	904.38	211.14	192.62	178.24	-2.31	0	-1.97	0	-1.79	0	0.18	0.528	-0.336	0.2	female	unbiased	fem-unb
LOC109415630	G2/mitotic-specific cyclin-B3	protein_coding	ch1	134779436	134835099	2530.6	2583.49	2893.04	382.73	417.09	327.8	2282.41	2383.52	1976.47	405.15	377.72	309.72	-2.61	0	-2.56	0	-2.83	0	-0.27	0.183	-0.0444	0.91	female	female	fem-fem
LOC109415686	uncharacterized LOC109415686	protein_coding	ch3	64906821	64910414	25.69	13.54	32.49	2.16	1.3	1.96	35.39	47.69	8.12	3.42	5.38	0.97	-3.24	0.000471	-4.05	7.92e-05	-3.71	0.000336	0.343	0.846	0.815	0.726	female	female	fem-fem
LOC109415696	speckle-type POZ protein	protein_coding	ch1	326627528	326668067	33.03	28.89	39.87	14.06	58.47	18.65	38.92	49.36	55	13.7	11.84	9.74	-2.03	0.00052	-0.675	0.263	-0.181	0.806	0.494	0.608	-1.35	0.0825	female	unbiased	fem-unb
LOC109415748	probable chitinase 10	protein_coding	ch2	434330394	434331542	4.59	2.71	3.69	10.81	2.6	0.98	4.72	169.83	8.12	2.28	2.15	0	-5.39	0.00038	-3.67	0.00893	0.391	0.843	4.06	0.0165	-1.73	0.523	female	female	fem-fem
LOC109415749	uncharacterized LOC109415749	protein_coding	ch3	154658241	154661783	21.1	18.05	11.81	6.49	11.69	11.78	86.11	93.7	64.92	1.14	8.61	19.48	-3.04	1.39e-06	-3.03	1.58e-06	-0.763	0.318	2.27	0.00115	-0.00744	1	female	female	fem-fem
LOC109415812	pancreatic lipase-related protein 2	protein_coding	ch3	88315207	88316959	22.02	8.12	16.24	7.57	54.57	4.91	29.49	15.06	21.64	6.85	3.23	5.84	-2.05	0.0439	0.00665	1	0.514	0.652	0.508	0.788	-2.06	0.112	female	unbiased	fem-unb
LOC109415821	cyclic nucleotide-gated cation channel alpha-3	protein_coding	ch2	380465631	381037445	51.38	24.37	32.49	3.24	7.8	0.98	33.03	49.36	30.66	18.26	4.3	1.95	-2.23	0.007	-3.29	0.000165	-3.23	0.000222	0.0655	0.983	1.06	0.496	female	female	fem-fem
LOC109415824	uncharacterized LOC109415824	protein_coding	ch2	381179347	381180894	777.16	560.57	1133.44	20.54	48.08	58.89	1304.57	767.18	424.69	36.52	12.91	37.01	-4.85	0	-4.29	0	-4.28	0	0.0139	1	-0.56	0.565	female	female	fem-fem
LOC109415855	aminopeptidase N-like	protein_coding	ch1	17709459	17730038	289.03	215.74	320.46	75.68	48.08	28.46	99.08	35.97	65.82	4.57	8.61	8.77	-3.18	8.5e-09	-0.394	0.473	-2.44	5.65e-08	-2.05	4.65e-05	-2.78	7.34e-06	female	unbiased	fem-unb
LOC109416093	5-hydroxytryptamine receptor 2A	protein_coding	ch1	324817501	324907651	101.85	40.62	31.01	48.65	3.9	1.96	160.42	63.58	33.36	14.84	3.23	1.95	-3.7	0.00147	-2.23	0.0557	-1.67	0.173	0.568	0.809	-1.46	0.439	female	unbiased	fem-unb
LOC109416100	serine protease grass	protein_coding	ch1	325547522	325549159	394.55	212.13	298.31	17.3	127.34	21.59	592.13	276.08	356.16	35.38	107.61	27.27	-2.85	9.08e-05	-2.89	6.7e-05	-2.45	0.000824	0.436	0.771	0.0427	0.995	female	female	fem-fem
LOC109416114	proton-coupled amino acid transporter-like protein CG1139	protein_coding	ch1	47305184	47328625	437.67	497.38	557.49	1.08	2.6	0.98	514.28	370.62	271.4	3.42	0	0	-8.5	0	-8.02	0	-8.39	0	-0.371	0.457	-0.476	0.87	female	female	fem-fem
LOC109416175	rRNA methyltransferase 3%2C mitochondrial	protein_coding	ch3	202905817	202907660	233.06	225.67	289.45	81.09	45.48	68.7	369.2	307.04	210.99	77.61	57.03	80.84	-2.04	0	-2.17	0	-1.93	0	0.243	0.64	0.135	0.856	female	female	fem-fem
LOC109416267	30 kDa salivary gland allergen Aed a 3	protein_coding	ch2	71227246	71228238	7695.48	8863.5	7646.83	1.08	0	0.98	9989.52	9867.88	10343.1	2.28	10.76	0	-11.2	0	-13.7	0	-13.4	0	0.319	0.0243	2.52	0.116	female	female	fem-fem
LOC109416279	sal-like protein 3	protein_coding	ch3	143082017	143132473	420.24	294.28	382.49	1.08	0	0	271.29	322.1	278.62	0	0	0	-10.5	0	-9.51	0	-9.84	0	-0.33	0.36	-1.03	0.793	female	female	fem-fem
LOC109416280	protein odd-skipped-related 2	protein_coding	ch3	143220574	143226423	149.56	194.08	213.4	0	1.3	0	205.24	100.39	111.81	0	1.08	0	-8.51	0	-8.44	0	-8.86	0	-0.422	0.536	-0.0683	1	female	female	fem-fem
LOC109416282	zinc finger and BTB domain-containing protein 42	protein_coding	ch3	143094906	143097311	214.71	132.7	220.78	1.08	1.3	0	125.03	229.23	158.69	0	0	0	-9.78	0	-7.85	0	-8	0	-0.145	0.87	-1.92	0.512	female	female	fem-fem
LOC109416284	zinc finger and SCAN domain-containing protein 22	protein_coding	ch3	142980690	142982914	120.2	136.31	170.57	2.16	5.2	0	123.85	120.47	98.28	1.14	2.15	2.92	-5.75	0	-5.68	0	-6	0	-0.322	0.527	-0.0777	0.987	female	female	fem-fem
LOC109416315	thymidylate kinase	protein_coding	ch2	354842054	354843028	174.33	108.32	150.63	37.84	15.59	22.57	172.21	171.51	142.46	43.37	26.9	25.32	-2.35	0	-2.66	0	-2.5	0	0.165	0.814	0.311	0.686	female	female	fem-fem
LOC109416365	histone RNA hairpin-binding protein	protein_coding	ch1	303428201	303452348	1067.11	1124.75	1281.12	181.64	131.23	155.07	1273.9	1118.56	1001.76	134.67	144.2	149.99	-2.98	0	-2.85	0	-2.89	0	-0.0347	0.934	-0.129	0.726	female	female	fem-fem
LOC109416384	uncharacterized LOC109416384	protein_coding	ch1	61233057	61239664	0	0	0	0	0	0	155.7	175.69	177.63	18.26	21.52	5.84	-3.49	0	-9.7	0	0	1	10.1	0	6.2	3.97e-05	female	female	fem-fem
LOC109416466	uncharacterized protein K02A2.6-like	protein_coding	ch2	437314650	437323295	8.26	9.93	5.17	4.32	1.3	7.85	28.31	25.94	28.85	6.85	1.08	4.87	-2.7	0.000245	-2.57	0.000429	-0.729	0.421	1.84	0.0246	-0.133	0.956	female	female	fem-fem
LOC109416501	uncharacterized LOC109416501	protein_coding	ch2	284108390	284112175	12.85	4.51	6.65	3.24	2.6	2.94	11.8	30.12	17.13	2.28	2.15	2.92	-3.01	0.000684	-2.75	0.00137	-1.44	0.134	1.32	0.203	-0.255	0.925	female	female	fem-fem
LOC109416536	serine protease snake-like	protein_coding	ch2	142296444	142297302	220.21	112.84	85.65	6.49	20.79	10.8	397.5	223.38	357.97	22.83	9.69	11.69	-4.48	0	-4.71	0	-3.48	0	1.23	0.0446	0.232	0.869	female	female	fem-fem
LOC109416541	uncharacterized LOC109416541	protein_coding	ch2	142678745	142680359	11.01	3.61	3.69	3.24	0	0	23.59	5.86	8.12	0	0	0	-5.99	0.000802	-3.5	0.0276	-2.47	0.143	1.03	0.669	-2.49	0.435	female	female	fem-fem
LOC109416611	uncharacterized LOC109416611	protein_coding	ch3	140682106	140687957	3.67	6.32	13.29	1.08	1.3	1.96	37.75	11.71	18.94	2.28	6.46	1.95	-2.67	0.00438	-3.95	0.00032	-2.42	0.0398	1.53	0.202	1.28	0.537	female	female	fem-fem
LOC109416700	uncharacterized LOC109416700	lncRNA	ch3	211495618	211516278	111.94	114.64	59.07	2.16	5.2	4.91	266.58	274.41	176.73	9.13	1.08	3.9	-5.69	0	-5.88	0	-4.55	0	1.33	0.00707	0.187	0.925	female	female	fem-fem
LOC109416751	GPI mannosyltransferase 3	protein_coding	ch3	105861599	105873277	1143.27	965.88	1136.39	237.86	219.59	203.16	1053.33	910.24	1072.09	232.82	232.44	247.39	-2.09	0	-2.2	0	-2.3	0	-0.0977	0.677	0.111	0.7	female	female	fem-fem
LOC109416825	odorant receptor Or2	protein_coding	ch2	138679	141184	0.92	7.22	2.22	2.16	2.6	0.98	8.26	22.59	5.41	2.28	3.23	0	-2.75	0.038	-2.69	0.0403	-0.869	0.592	1.82	0.293	-0.0596	1	female	female	fem-fem
LOC109416939	antigen 5 like allergen Cul n 1	protein_coding	ch2	360525259	360544869	21.1	17.15	21.41	0	1.3	0.98	17.69	9.2	16.23	0	2.15	0.97	-3.75	0.000557	-4.27	0.000662	-4.75	0.00012	-0.481	0.688	0.516	0.889	female	female	fem-fem
LOC109416948	microfibril-associated glycoprotein 4	protein_coding	ch2	361151661	361153236	0	3.61	2.95	17.3	70.17	20.61	12.97	37.65	7.21	5.71	3.23	0	-2.73	0.0249	0.891	0.46	4.02	0.000544	3.13	0.0349	-3.62	0.00898	female	unbiased	fem-unb
LOC109416979	uncharacterized LOC109416979	protein_coding	ch1	36450165	36450938	734.96	605.7	897.15	0	0	0	298.42	187.4	155.99	0	0	0	-10.1	0	-10	0	-11.8	0	-1.81	2.04e-07	0	1	female	female	fem-fem
LOC109417063	protein lethal(2)denticleless	protein_coding	ch2	435604522	435607616	613.84	514.53	473.31	132.98	128.64	87.35	576.79	475.2	385.02	110.7	118.37	87.66	-2.18	0	-2.05	0	-2.2	0	-0.158	0.727	-0.137	0.806	female	female	fem-fem
LOC109417225	rabenosyn-5	protein_coding	ch1	22887283	22911937	381.7	353.85	434.92	37.84	22.09	39.26	224.11	328.79	272.31	42.23	47.35	27.27	-2.83	0	-3.04	0	-3.54	0	-0.502	0.143	0.21	0.755	female	female	fem-fem
LOC109417287	small nuclear ribonucleoprotein F	protein_coding	ch1	258701195	258701834	284.44	222.96	251.79	82.17	93.55	89.31	209.96	183.22	200.17	29.67	60.26	35.06	-2.24	0	-1.16	5.14e-07	-1.52	0	-0.357	0.283	-1.08	0.000364	female	unbiased	fem-unb
LOC109417355	uncharacterized LOC109417355	protein_coding	ch3	182988698	182989668	75.24	88.46	87.13	10.81	5.2	4.91	94.36	78.64	61.31	7.99	16.14	6.82	-2.92	0	-3.48	0	-3.58	0	-0.104	0.904	0.553	0.579	female	female	fem-fem
LOC109417402	SET and MYND domain-containing protein 4	protein_coding	ch3	353378764	353389394	705.59	775.41	940.72	85.41	83.16	78.51	1155.95	979.68	746.59	82.17	112.99	79.87	-3.39	0	-3.54	0	-3.29	0	0.25	0.485	0.155	0.772	female	female	fem-fem
LOC109417423	uncharacterized LOC109417423	protein_coding	unplaced	16049	36694	1992	2460.73	2039.45	117.85	116.94	86.37	2748.33	2244.64	1690.64	106.14	82.86	120.77	-4.43	0	-4.38	0	-4.34	0	0.0415	0.947	-0.0457	0.947	female	female	fem-fem
LOC109417482	uncharacterized LOC109417482	protein_coding	ch2	105757708	105769674	20.19	23.47	28.8	1.08	0	0	11.8	15.9	45.99	1.14	1.08	0	-5.11	0.000103	-5.95	4.26e-05	-5.92	4.52e-05	0.0287	1	0.837	0.844	female	female	fem-fem
LOC109417578	O-acyltransferase like protein	protein_coding	ch2	415956952	415973059	171.58	101.1	175	10.81	12.99	11.78	252.42	236.76	150.58	12.55	3.23	6.82	-4.84	0	-4.17	0	-3.66	0	0.513	0.363	-0.665	0.472	female	female	fem-fem
LOC109417593	protein maelstrom homolog	protein_coding	ch2	118322101	118330627	1324.02	1331.47	1564.66	240.02	246.88	234.56	1568.79	1348.62	1056.76	229.4	200.16	172.39	-2.72	0	-2.46	0	-2.55	0	-0.0879	0.816	-0.263	0.387	female	female	fem-fem
LOC109417673	polypeptide N-acetylgalactosaminyltransferase 5	protein_coding	ch2	133294304	133747045	695.5	776.31	779.75	127.58	158.52	180.58	741.93	774.71	839.46	159.78	128.06	121.75	-2.53	0	-2.33	0	-2.27	0	0.0658	0.845	-0.194	0.534	female	female	fem-fem
LOC109417712	mitogen-activated protein kinase 1	protein_coding	ch2	130105673	130562656	240.4	203.1	289.45	44.33	46.78	64.77	265.4	220.03	178.53	57.06	58.11	36.04	-2.14	0	-2.08	0	-2.23	0	-0.147	0.794	-0.0568	0.947	female	female	fem-fem
LOC109417743	CCHC-type zinc finger nucleic acid binding protein	protein_coding	ch2	127217693	127232997	19469.5	18258.7	20209.9	4975.54	4377.52	4346.77	20791.7	19754.2	19967.6	4680.36	4923.23	5057.8	-2.05	0	-2.14	0	-2.08	0	0.0626	0.686	0.0979	0.479	female	female	fem-fem
LOC109417867	uncharacterized LOC109417867	protein_coding	ch2	415339036	415378886	9.18	2.71	8.86	11.89	3.9	1.96	14.15	10.04	11.72	2.28	1.08	3.9	-2.29	0.0284	-1.01	0.31	-0.231	0.855	0.78	0.615	-1.27	0.452	female	unbiased	fem-unb
LOC109417957	uncharacterized LOC109417957	protein_coding	ch2	412230640	412236327	43.12	18.05	36.18	1.08	3.9	3.93	88.47	62.75	85.66	2.28	0	0.97	-6.21	2e-10	-4.74	0	-3.46	1.18e-06	1.28	0.0395	-1.47	0.424	female	female	fem-fem
LOC109417969	uncharacterized LOC109417969	protein_coding	ch2	410939228	410946460	1.84	5.42	4.43	0	0	0.98	17.69	5.02	16.23	1.14	3.23	2.92	-2.39	0.031	-5.01	0.00121	-3.29	0.0476	1.72	0.225	2.62	0.28	female	female	fem-fem
LOC109418071	mediator of DNA damage checkpoint protein 1	protein_coding	ch2	471275661	471296712	1022.15	1125.65	1284.81	195.69	162.42	139.36	721.88	706.94	742.98	117.55	128.06	69.15	-2.79	0	-2.13	0	-2.79	0	-0.661	0.00877	-0.665	0.0215	female	female	fem-fem
LOC109418109	WD repeat and HMG-box DNA-binding protein 1	protein_coding	ch2	468673490	468697753	540.44	561.47	613.61	123.25	101.35	140.34	589.77	579.77	486.9	93.58	72.1	79.87	-2.76	0	-2.17	0	-2.22	0	-0.0522	0.891	-0.583	0.0158	female	female	fem-fem
LOC109418115	uncharacterized LOC109418115	protein_coding	ch2	468064469	468066383	771.66	892.76	966.56	167.58	328.74	186.47	845.73	304.53	1432.76	300.15	65.64	23.38	-2.73	0.00218	-1.92	0.0352	-1.95	0.0334	-0.0266	1	-0.812	0.613	female	unbiased	fem-unb
LOC109418117	leucine-rich alpha-2-glycoprotein	protein_coding	ch2	468013979	468030424	2996.71	2157.43	2009.18	5.41	105.25	108.94	1661.97	1988.64	1208.25	69.62	57.03	71.1	-4.62	2.7e-09	-4.47	8.3e-09	-5.03	1e-10	-0.56	0.718	-0.15	0.945	female	female	fem-fem
LOC109418178	S-phase kinase-associated protein 1-like	protein_coding	ch3	22412854	22413360	15.6	16.25	29.54	1.08	0	0	29.49	33.46	18.03	2.28	0	1.95	-4.26	1.25e-05	-6.08	1.15e-05	-5.69	4.4e-05	0.392	0.764	1.82	0.5	female	female	fem-fem
LOC109418228	trypsin-1	protein_coding	ch3	15757092	15765019	143.14	82.14	86.39	6.49	10.39	11.78	77.85	67.77	60.41	5.71	7.53	7.79	-3.28	0	-2.84	2e-10	-3.44	0	-0.598	0.254	-0.441	0.689	female	female	fem-fem
LOC109418229	trypsin-1-like	protein_coding	ch3	15778878	15780207	64.23	20.76	31.01	0	1.3	0	23.59	51.03	8.12	0	0	0	-7.15	3.44e-06	-6.12	7.95e-05	-6.6	1.75e-05	-0.483	0.807	-1.03	0.819	female	female	fem-fem
LOC109418238	pachytene checkpoint protein 2 homolog	protein_coding	ch3	18251193	18252196	214.71	180.54	223	28.11	22.09	22.57	182.83	217.52	170.42	30.81	38.74	19.48	-2.69	0	-2.97	0	-3.08	0	-0.115	0.823	0.278	0.66	female	female	fem-fem
LOC109418258	importin subunit alpha	protein_coding	ch2	174670730	174681794	2167.25	2182.7	2520.15	169.74	166.32	120.72	2111.38	2164.33	1901.63	157.5	163.57	114.93	-3.83	0	-3.76	0	-3.92	0	-0.154	0.588	-0.0654	0.888	female	female	fem-fem
LOC109418264	H/ACA ribonucleoprotein complex subunit 1	protein_coding	ch3	18962967	18964720	273.43	258.17	178.69	57.3	32.48	22.57	548.49	515.36	501.33	55.92	73.18	54.54	-3.09	0	-3.8	0	-2.66	0	1.14	0.000349	0.711	0.117	female	female	fem-fem
LOC109418322	nucleolar protein 16	protein_coding	ch3	21442316	21443203	142.22	157.07	129.22	56.22	50.67	36.31	225.29	164.81	188.45	41.09	27.98	52.59	-2.24	0	-2.02	0	-1.59	1.1e-08	0.431	0.266	-0.223	0.725	female	female	fem-fem
LOC109418340	uncharacterized LOC109418340	protein_coding	ch3	22769179	22807123	453.27	464.88	547.89	51.9	67.57	68.7	477.71	427.51	395.84	55.92	68.87	56.49	-2.84	0	-2.79	0	-2.96	0	-0.175	0.528	-0.053	0.933	female	female	fem-fem
LOC109418349	tetratricopeptide repeat protein 28	protein_coding	ch3	23749128	23760578	117.45	97.49	101.16	44.33	32.48	47.11	97.9	77.81	58.61	10.27	11.84	22.4	-2.37	3e-10	-0.904	0.00933	-1.34	5.13e-05	-0.438	0.383	-1.47	0.0016	female	unbiased	fem-unb
LOC109418478	ATP-dependent RNA helicase DDX24	protein_coding	ch3	305044381	305063527	462.44	417.04	592.19	112.44	105.25	97.16	577.97	424.16	339.93	91.3	83.94	86.68	-2.36	0	-2.09	0	-2.23	0	-0.137	0.776	-0.265	0.568	female	female	fem-fem
LOC109418495	uncharacterized LOC109418495	protein_coding	ch3	305569321	305570557	72.49	113.74	188.29	1.08	0	1.96	126.21	58.56	44.18	2.28	0	0	-6.74	3.08e-08	-6.12	6.3e-09	-6.84	1e-10	-0.717	0.479	-0.612	0.867	female	female	fem-fem
LOC109418513	uncharacterized LOC109418513	protein_coding	ch3	305156955	305183057	284.44	308.72	611.39	6.49	6.5	3.93	327.91	160.63	178.53	31.96	5.38	19.48	-3.56	0	-5.32	0	-6.17	0	-0.855	0.271	1.76	0.0424	female	female	fem-fem
LOC109418522	uncharacterized LOC109418522	lncRNA	ch3	227381272	227385651	21.1	23.47	22.15	0	0	0	10.62	40.16	20.74	0	0	0	-6.94	1.73e-06	-6.87	2.09e-06	-6.76	2.97e-06	0.11	0.962	0	1	female	female	fem-fem
LOC109418567	origin recognition complex subunit 6	protein_coding	ch3	302718584	302719607	133.04	118.25	148.42	19.46	18.19	21.59	149.8	92.86	87.46	21.68	17.22	23.38	-2.39	0	-2.46	0	-2.75	0	-0.286	0.578	0.0683	0.95	female	female	fem-fem
LOC109418575	rRNA 2-O-methyltransferase fibrillarin	protein_coding	ch2	276604945	276606799	1883.73	1419.93	1669.51	230.29	228.69	207.08	2165.63	1784.5	1940.41	227.11	237.82	218.17	-3.11	0	-3.15	0	-2.9	0	0.244	0.229	0.0377	0.933	female	female	fem-fem
LOC109418641	uncharacterized LOC109418641	lncRNA	ch2	455258086	455268434	11.01	16.25	36.92	4.32	3.9	6.87	12.97	3.35	35.17	4.57	2.15	0	-2.98	0.0123	-1.76	0.118	-2.08	0.0597	-0.322	0.893	-1.22	0.569	female	unbiased	fem-unb
LOC109418646	sodium/potassium/calcium exchanger 3	protein_coding	ch3	298300728	298338986	674.4	638.2	725.84	12.97	7.8	18.65	614.54	600.69	547.32	11.41	4.3	10.71	-6.06	0	-5.43	0	-5.65	0	-0.211	0.357	-0.621	0.344	female	female	fem-fem
LOC109418801	serine/arginine-rich splicing factor 5-like	protein_coding	ch3	283037360	283039423	47.71	43.33	46.52	0	0	0	43.64	40.99	30.66	0	0	0	-7.62	4e-09	-7.55	5.2e-09	-7.81	1.3e-09	-0.258	0.765	0	1	female	female	fem-fem
LOC109418906	uncharacterized LOC109418906	protein_coding	ch2	460352983	460354894	1262.55	1072.39	1082.49	7.57	0	0	1588.84	916.93	1797.94	0	0	0.97	-11.9	0	-9.12	0	-8.79	0	0.332	0.539	-2.76	0.167	female	female	fem-fem
LOC109419041	basic helix-loop-helix transcription factor amos	protein_coding	ch2	190449855	190461967	11.93	16.25	4.43	0	0	0	15.33	18.41	25.25	0	0	0	-6.66	1.09e-05	-6.59	1.28e-05	-5.72	0.000187	0.867	0.584	0	1	female	female	fem-fem
LOC109419060	meiosis regulator and mRNA stability factor 1	protein_coding	ch2	190468687	190514203	2072.74	1749.41	2163.5	330.84	439.18	308.17	2052.4	1909.16	1572.52	425.69	455.2	161.68	-2.41	0	-2.36	0	-2.47	0	-0.113	0.888	-0.0486	0.962	female	female	fem-fem
LOC109419097	tRNA N(3)-methylcytidine methyltransferase METTL6	protein_coding	ch2	187647317	187648377	193.6	216.65	198.63	43.25	32.48	38.28	214.68	179.87	223.62	44.51	48.43	44.8	-2.16	0	-2.43	0	-2.41	0	0.0199	0.975	0.264	0.562	female	female	fem-fem
LOC109419098	uncharacterized LOC109419098	protein_coding	ch2	399761837	399764085	1.84	3.61	2.22	4.32	5.2	4.91	3.54	9.2	19.84	3.42	3.23	0.97	-2.13	0.0452	-1.19	0.243	0.916	0.45	2.11	0.109	-0.939	0.632	female	unbiased	fem-unb
LOC109419202	uncharacterized LOC109419202	protein_coding	ch3	32297264	32298520	400.05	270.81	479.96	23.79	11.69	31.41	526.07	331.3	513.96	3.42	3.23	2.92	-7.17	0	-4.33	0	-4.08	0	0.251	0.699	-2.83	7.77e-05	female	female	fem-fem
LOC109419227	E3 ubiquitin-protein ligase TRIM37	protein_coding	ch3	33592275	33613868	51.38	54.16	75.32	10.81	1.3	7.85	29.49	21.75	22.54	3.42	9.69	1.95	-2.3	0.000646	-1.84	0.00451	-3.14	2.2e-07	-1.3	0.064	-0.459	0.768	female	unbiased	fem-unb
LOC109419343	E3 ubiquitin-protein ligase ZNF598-like	protein_coding	ch1	259970357	259973338	4.59	10.83	7.38	4.32	6.5	7.85	17.69	10.88	27.95	4.57	6.46	0.97	-2.26	0.00701	-1.59	0.0474	-0.285	0.789	1.31	0.22	-0.663	0.7	female	unbiased	fem-unb
LOC109419378	uncharacterized LOC109419378	protein_coding	ch3	137050548	137077340	1233.18	1319.73	1281.12	588.16	658.77	481.88	1449.65	3947.99	2377.72	532.97	614.46	569.77	-2.18	0	-2.17	0	-1.15	0.000157	1.02	0.0049	-0.00899	1	female	female	fem-fem
LOC109419528	zinc carboxypeptidase A 1	protein_coding	ch2	184166857	184168162	1424.95	120.96	330.06	1.08	3.9	0	416.38	415.8	751.1	0	2.15	0	-9.54	5e-10	-8.39	2e-10	-8.64	1e-10	-0.245	0.939	-1.14	0.753	female	female	fem-fem
LOC109419547	nucleolar protein 56	protein_coding	ch1	186623853	186625983	2922.39	2294.63	2684.81	596.81	534.03	561.38	3791.04	3251.09	3256.85	580.91	652.13	601.91	-2.49	0	-2.6	0	-2.22	0	0.382	0.0114	0.116	0.639	female	female	fem-fem
LOC109419551	vitamin K-dependent protein C-like	protein_coding	ch2	183695596	183697198	1.84	0	0.74	6.49	3.9	2.94	14.15	8.37	13.53	2.28	2.15	2.92	-2.28	0.019	-1.43	0.117	2.39	0.0626	3.82	0.00564	-0.849	0.651	female	unbiased	fem-unb
LOC109419666	chromatin assembly factor 1 subunit B	protein_coding	ch2	449022750	449025701	474.37	442.32	608.44	130.82	83.16	101.09	665.26	457.63	501.33	62.77	104.38	68.18	-2.79	0	-2.36	0	-2.27	0	0.0885	0.888	-0.425	0.339	female	female	fem-fem
LOC109419785	protein bicaudal C	protein_coding	ch2	97432523	97471469	766.15	717.64	774.58	77.84	94.85	75.57	855.17	664.27	661.83	65.05	75.33	53.57	-3.49	0	-3.14	0	-3.19	0	-0.0525	0.895	-0.353	0.28	female	female	fem-fem
LOC109419800	serine/threonine-protein kinase greatwall-like	protein_coding	ch1	240788490	240805825	489.97	333.99	513.92	77.84	181.91	105.99	455.3	303.69	201.98	93.58	82.86	50.65	-2.08	2.45e-07	-1.4	0.000618	-1.88	2.47e-06	-0.479	0.472	-0.686	0.266	female	unbiased	fem-unb
LOC109419941	zinc carboxypeptidase-like	protein_coding	ch2	120727664	120729385	1505.7	969.49	1089.13	643.3	636.68	910.77	2684.63	2281.45	3135.13	502.16	635.98	701.25	-2.14	0	-1.89	0	-0.701	0.00338	1.18	2.48e-06	-0.253	0.542	female	unbiased	fem-unb
LOC109419982	chromosome transmission fidelity protein 18 homolog	protein_coding	ch2	216968091	217028295	649.62	702.29	767.93	118.93	87.06	122.68	556.74	673.48	541.91	100.43	125.91	90.58	-2.49	0	-2.42	0	-2.68	0	-0.258	0.343	-0.0632	0.904	female	female	fem-fem
LOC109420030	E3 ubiquitin-protein ligase TRIM37	protein_coding	ch2	127246349	127248614	688.16	585.84	680.06	96.22	76.66	78.51	699.47	637.5	538.3	136.95	116.22	108.11	-2.38	0	-2.9	0	-2.96	0	-0.0612	0.871	0.518	0.0449	female	female	fem-fem
LOC109420035	trypsin-1	protein_coding	ch2	127349970	127351097	93815.6	114033	135214	67.03	137.73	76.55	94011.6	112299	97002.3	176.9	72.1	140.25	-9.61	0	-10.1	0	-10.3	0	-0.178	0.788	0.476	0.368	female	female	fem-fem
LOC109420036	trypsin-1-like	protein_coding	ch2	127338374	127339430	26.61	15.35	62.76	0	0	0	61.34	19.24	19.84	0	0	0	-7.41	1.32e-06	-7.35	1.58e-06	-7.42	1.16e-06	-0.0712	0.986	0	1	female	female	fem-fem
LOC109420055	uncharacterized LOC109420055	protein_coding	ch2	240612475	240613038	894.61	577.72	648.31	36.76	58.47	59.87	201.7	466.83	518.46	73.04	37.66	33.11	-3.05	0	-2.94	0	-3.77	0	-0.835	0.139	-0.113	0.923	female	female	fem-fem
LOC109420067	hemicentin-1	protein_coding	ch2	238414751	239103257	25.69	33.4	27.32	6.49	6.5	0.98	47.18	68.6	24.35	18.26	6.46	4.87	-2.26	0.00119	-3.37	7.9e-06	-2.67	0.000535	0.699	0.525	1.1	0.386	female	female	fem-fem
LOC109420088	probable DNA replication complex GINS protein PSF2	protein_coding	ch2	240370763	240371828	27.53	26.18	26.58	12.97	10.39	6.87	44.82	30.95	24.35	4.57	12.91	2.92	-2.3	0.000127	-1.73	0.00269	-1.42	0.0162	0.31	0.769	-0.57	0.638	female	unbiased	fem-unb
LOC109420226	ATP-dependent DNA helicase PIF1	protein_coding	ch2	215631709	215642314	542.27	576.82	703.69	73.52	44.18	61.83	506.02	476.87	448.13	54.78	52.73	48.7	-3.2	0	-2.98	0	-3.33	0	-0.351	0.15	-0.216	0.629	female	female	fem-fem
LOC109420241	uncharacterized LOC109420241	protein_coding	ch2	442826787	442827945	525.76	556.06	798.94	18.38	14.29	24.54	419.92	176.53	465.26	10.27	33.36	15.58	-4.16	0	-4.2	0	-5.03	0	-0.826	0.183	0.0391	0.989	female	female	fem-fem
LOC109420299	uncharacterized LOC109420299	protein_coding	ch3	281306160	281314859	1523.13	1317.02	1707.17	28.11	14.29	18.65	1342.32	1313.49	1035.12	20.54	19.37	11.69	-6.18	0	-5.9	0	-6.2	0	-0.302	0.3	-0.273	0.698	female	female	fem-fem
LOC109420547	uncharacterized LOC109420547	protein_coding	ch2	105791329	105861373	191.77	175.12	239.24	24.87	32.48	30.42	194.62	160.63	265.09	35.38	33.36	37.01	-2.55	0	-2.83	0	-2.79	0	0.0317	0.971	0.274	0.67	female	female	fem-fem
LOC109420684	lamin Dm0	protein_coding	ch2	112455886	112458277	1130.42	1038.09	1300.32	2.16	1.3	3.93	1210.21	885.98	651.91	4.57	2.15	4.87	-7.88	0	-8.48	0	-8.81	0	-0.337	0.441	0.595	0.707	female	female	fem-fem
LOC109420706	uncharacterized LOC109420706	protein_coding	ch2	113621295	113623794	456.94	488.35	644.62	2.16	2.6	0.98	317.3	331.3	360.67	3.42	0	0.97	-7.89	0	-7.51	0	-8.17	0	-0.656	0.0133	-0.384	0.881	female	female	fem-fem
LOC109420815	uncharacterized LOC109420815	protein_coding	ch2	317284569	317320370	1929.6	1694.35	1690.93	117.85	118.24	120.72	809.16	1156.2	1019.8	261.35	121.6	208.43	-2.34	0	-3.07	0	-3.9	0	-0.831	0.0043	0.728	0.0274	female	female	fem-fem
LOC109420869	isovaleryl-CoA dehydrogenase%2C mitochondrial	protein_coding	ch2	311557808	311566694	1723.16	1205.99	1596.41	257.32	279.36	201.19	1378.88	1255.76	1238	251.08	307.77	339.91	-2.11	0	-2.4	0	-2.62	0	-0.225	0.469	0.29	0.35	female	female	fem-fem
LOC109420996	stathmin	protein_coding	ch2	149189959	149431210	1373.57	1435.27	2054.96	274.62	188.41	292.47	1082.82	1021.51	1000.86	294.45	220.6	261.02	-2	0	-2.03	0	-2.68	0	-0.648	0.0141	0.0342	0.96	female	female	fem-fem
LOC109421007	serine/threonine-protein kinase grp	protein_coding	ch2	148809876	148924424	2277.35	2402.05	2647.89	521.12	454.77	476	2339.03	2160.14	2065.74	480.48	454.12	575.61	-2.12	0	-2.18	0	-2.33	0	-0.159	0.411	0.0574	0.853	female	female	fem-fem
LOC109421056	aldo-keto reductase family 1 member D1	protein_coding	ch2	146492545	146494723	32.11	48.75	71.62	7.57	5.2	2.94	31.85	23.43	38.77	4.57	6.46	4.87	-2.56	3.16e-05	-2.59	3.13e-05	-3.3	4.76e-08	-0.704	0.355	0.0294	1	female	female	fem-fem
LOC109421067	protein G12-like	protein_coding	ch2	146252720	146253582	105.52	2.71	92.3	2.16	1.3	0.98	60.16	15.9	155.99	1.14	0	0	-7.67	5.3e-06	-5.71	2.99e-05	-5.5	5.96e-05	0.21	0.95	-1.96	0.55	female	female	fem-fem
LOC109421068	protein G12-like	protein_coding	ch2	146251551	146252372	66.06	2.71	53.16	0	0	0.98	40.1	4.18	75.74	0	0	0	-7.68	2.85e-05	-6.65	0.000317	-6.67	0.000298	-0.0238	1	-1.03	0.843	female	female	fem-fem
LOC109421073	protein G12-like	protein_coding	ch2	145638805	145639706	479.88	5.42	7.38	0	0	0	66.05	37.65	0.9	1.14	0	0	-6.52	0.0195	-7.41	0.00656	-9.65	0.000295	-2.24	0.595	0.893	0.903	female	female	fem-fem
LOC109421199	zinc finger protein 717	protein_coding	ch2	39768973	39771167	90.84	106.52	114.45	21.62	23.39	15.7	73.13	108.76	68.53	11.41	18.29	18.51	-2.37	1e-10	-2.06	4.5e-09	-2.38	0	-0.313	0.557	-0.311	0.709	female	female	fem-fem
LOC109421267	zinc finger protein 93	protein_coding	ch2	39788587	39795053	233.06	294.28	358.12	28.11	24.69	30.42	224.11	339.67	172.22	26.25	22.6	24.35	-3.33	0	-3.14	0	-3.41	0	-0.266	0.629	-0.192	0.828	female	female	fem-fem
LOC109421414	uncharacterized LOC109421414	protein_coding	ch2	43753534	43754429	423.91	389.06	519.83	1.08	0	0.98	531.97	461.81	397.64	0	0	0	-11.2	0	-9.3	0	-9.24	0	0.0597	0.917	-1.91	0.505	female	female	fem-fem
LOC109421489	uncharacterized LOC109421489	protein_coding	ch1	158629375	158631670	0.92	1.81	2.22	20.54	44.18	5.89	868.14	57.73	449.03	75.32	57.03	56.49	-2.86	0.000564	-4.29	1.64e-07	3.81	0.0003	8.1	0	1.43	0.247	female	female	fem-fem
LOC109421490	kunitz-type serine protease inhibitor taicotoxin	protein_coding	ch2	54581998	54588935	309.21	286.15	352.22	43.25	85.76	52.02	385.71	447.59	371.49	55.92	55.96	54.54	-2.86	0	-2.75	0	-2.41	0	0.346	0.283	-0.103	0.872	female	female	fem-fem
LOC109421525	uncharacterized LOC109421525	protein_coding	ch2	49422866	49424634	128.46	111.93	166.88	1.08	1.3	0	136.83	117.96	32.46	3.42	1.08	3.9	-5.09	0	-7.01	5e-09	-7.51	3e-10	-0.507	0.627	1.92	0.358	female	female	fem-fem
LOC109421564	U4/U6.U5 small nuclear ribonucleoprotein 27 kDa protein	protein_coding	ch2	262055763	262059738	1278.14	1313.41	1504.85	250.83	232.58	259.1	1260.93	1193.01	1163.16	267.06	194.78	299.98	-2.25	0	-2.28	0	-2.46	0	-0.18	0.481	0.0368	0.937	female	female	fem-fem
LOC109421592	uncharacterized LOC109421592	protein_coding	ch2	58572240	58572875	1879.14	1821.63	1697.57	2.16	0	0	1171.28	1289.22	1081.11	0	2.15	3.9	-9.12	0	-10.6	0	-11.3	0	-0.608	2.26e-05	1.52	0.472	female	female	fem-fem
LOC109421597	trypsin-7	protein_coding	ch2	59306258	59307506	180.76	102	179.43	3.24	2.6	1.96	570.9	1034.06	832.25	1.14	1.08	0.97	-9.58	0	-8.3	0	-5.9	0	2.4	0	-1.29	0.498	female	female	fem-fem
LOC109421606	uncharacterized LOC109421606	protein_coding	ch2	58579212	58579850	1505.7	1831.55	1521.1	24.87	0	5.89	1102.87	829.92	943.15	12.55	24.75	73.05	-4.7	5.22e-07	-6.54	0	-7.29	0	-0.756	0.671	1.83	0.195	female	female	fem-fem
LOC109421710	uncharacterized LOC109421710	protein_coding	ch3	13438878	13439585	4690.51	4430.39	4540.4	254.07	301.45	163.9	4609.64	6231.95	6290.99	263.63	278.71	280.5	-4.38	0	-4.58	0	-4.25	0	0.327	0.284	0.2	0.616	female	female	fem-fem
LOC109421715	uncharacterized LOC109421715	protein_coding	ch3	8467000	8475389	1287.32	1209.6	1088.4	86.49	54.57	89.31	865.78	931.15	737.57	47.93	85.01	44.8	-3.84	0	-3.45	0	-3.95	0	-0.5	0.111	-0.387	0.375	female	female	fem-fem
LOC109421723	probable methylcrotonoyl-CoA carboxylase beta chain%2C mitochondrial	protein_coding	ch3	8752306	8754594	2198.45	1628.45	2227	320.03	408	340.56	2359.08	1855.61	2221.73	288.74	295.93	360.37	-2.77	0	-2.59	0	-2.5	0	0.0878	0.821	-0.174	0.617	female	female	fem-fem
LOC109421797	DNA replication complex GINS protein SLD5	protein_coding	ch3	12610775	12611814	84.41	64.99	81.96	24.87	22.09	16.68	100.26	74.46	69.43	14.84	22.6	21.43	-2.04	1.6e-09	-1.94	8.1e-09	-1.87	2.44e-08	0.069	0.932	-0.0987	0.924	female	unbiased	fem-unb
LOC109421938	vanin-like protein 2	protein_coding	ch3	344818075	344872764	451.43	216.65	353.69	48.65	58.47	26.5	389.25	307.04	291.24	60.49	50.58	26.3	-2.85	0	-2.9	0	-2.95	0	-0.0501	0.967	0.0441	0.978	female	female	fem-fem
LOC109421969	uncharacterized LOC109421969	protein_coding	ch1	76924983	76926027	1.84	0.9	0.74	1.08	1.3	0	4.72	8.37	8.12	1.14	0	0.97	-3.33	0.0337	-3.24	0.0361	-0.6	0.783	2.64	0.134	-0.093	0.998	female	female	fem-fem
LOC109421971	chymotrypsin-C	protein_coding	ch1	74372267	74373840	28.44	4.51	0	0	0	0.98	253.6	263.53	389.52	13.7	2.15	2.92	-5.6	0.000148	-9.57	3.11e-07	-4.78	0.0164	4.79	0.00599	3.96	0.136	female	female	fem-fem
LOC109421994	uncharacterized LOC109421994	protein_coding	ch1	182873012	182887778	72.49	56.87	78.27	30.27	38.98	40.24	168.67	53.54	98.28	38.8	20.45	19.48	-2.03	2.13e-05	-1.54	0.00115	-0.925	0.0669	0.618	0.395	-0.482	0.592	female	unbiased	fem-unb
LOC109422068	uncharacterized LOC109422068	protein_coding	ch1	74700734	74719303	11.93	9.93	12.55	16.22	3.9	10.8	49.54	30.12	61.31	1.14	1.08	3.9	-4.48	3.75e-08	-2.17	0.000415	-0.135	0.883	2.03	0.00383	-2.32	0.0349	female	female	fem-fem
LOC109422069	uncharacterized LOC109422069	protein_coding	ch1	74634072	74661665	6.42	0.9	4.43	1.08	7.8	0	11.8	8.37	25.25	3.42	3.23	0.97	-2.59	0.0462	-2.43	0.0578	-0.479	0.775	1.95	0.257	-0.162	0.971	female	unbiased	fem-unb
LOC109422070	uncharacterized LOC109422070	protein_coding	ch1	74578214	74616862	11.93	19.86	20.68	3.24	37.68	2.94	30.67	25.1	25.25	2.28	0	0	-5.23	0.000357	-0.906	0.434	-0.282	0.839	0.624	0.759	-4.32	0.0158	female	unbiased	fem-unb
LOC109422078	uncharacterized LOC109422078	protein_coding	ch1	74281839	74302542	16.52	2.71	15.51	16.22	15.59	4.91	20.05	30.95	35.17	6.85	6.46	7.79	-2.03	0.0084	-1.25	0.102	0.0601	0.96	1.31	0.198	-0.784	0.572	female	unbiased	fem-unb
LOC109422123	geminin	protein_coding	ch1	73433324	73434342	465.2	302.4	375.84	44.33	38.98	53.98	697.11	659.25	403.95	66.19	65.64	58.44	-3.21	0	-3.67	0	-3.05	0	0.622	0.0745	0.462	0.341	female	female	fem-fem
LOC109422131	uncharacterized LOC109422131	protein_coding	unplaced	36645	38210	355.09	296.98	327.11	102.71	71.46	121.7	300.78	217.52	220.91	41.09	66.72	57.46	-2.15	0	-1.31	2.62e-07	-1.72	0	-0.409	0.268	-0.846	0.0136	female	unbiased	fem-unb
LOC109422206	sarcoplasmic calcium-binding protein	protein_coding	ch3	13025685	13037743	405.56	210.33	196.41	129.74	71.46	156.05	62.52	53.54	184.84	10.27	15.07	10.71	-3.06	1.41e-07	0.248	0.708	-1.18	0.0344	-1.43	0.0351	-3.31	1.49e-07	female	unbiased	fem-unb
LOC109422252	uncharacterized LOC109422252	lncRNA	ch2	17422826	17424617	2.75	3.61	11.81	27.03	23.39	19.63	16.51	3.35	113.61	12.55	5.38	4.87	-2.56	0.0256	-0.932	0.447	1.93	0.104	2.86	0.0407	-1.62	0.337	female	unbiased	fem-unb
LOC109422326	chromatin-remodeling complex ATPase chain Iswi	protein_coding	ch3	254740796	254763527	1433.21	1391.04	1307.7	314.62	274.16	258.12	1322.26	1454.04	1109.06	243.09	290.55	217.19	-2.37	0	-2.2	0	-2.29	0	-0.0885	0.779	-0.175	0.555	female	female	fem-fem
LOC109422362	uncharacterized LOC109422362	protein_coding	ch3	258018560	258041171	1203.82	1266.47	1352	268.13	250.78	277.75	1358.83	1063.34	1001.76	305.86	273.33	273.68	-2	0	-2.1	0	-2.26	0	-0.161	0.5	0.0955	0.776	female	female	fem-fem
LOC109422411	odorant receptor 43a-like	protein_coding	ch3	261941190	261960959	11.01	18.96	22.89	0	1.3	4.91	27.13	103.74	46.89	4.57	3.23	2.92	-4.07	8.56e-07	-4.78	1.81e-07	-3.03	0.00158	1.75	0.0596	0.718	0.739	female	female	fem-fem
LOC109422418	uncharacterized LOC109422418	protein_coding	ch3	262041528	262056088	28.44	0	9.6	3.24	3.9	6.87	2.36	57.73	7.21	3.42	3.23	0.97	-3.16	0.0448	-2.26	0.144	-1.43	0.394	0.831	0.772	-0.894	0.787	female	unbiased	fem-unb
LOC109422422	ras-related protein Rab-23	protein_coding	ch3	262810746	262987014	44.96	25.28	40.61	7.57	5.2	8.83	48.36	41.83	31.56	10.27	5.38	2.92	-2.74	1.31e-06	-2.47	7.33e-06	-2.34	2.18e-05	0.129	0.912	-0.266	0.866	female	female	fem-fem
LOC109422434	protein lethal(2)essential for life	protein_coding	ch2	374363008	374363867	1251.54	733.89	1301.79	5.41	6.5	50.05	1837.72	1139.47	1083.81	69.62	0	23.38	-5.45	3.3e-05	-6.03	3.93e-06	-5.72	1.22e-05	0.305	0.933	0.578	0.855	female	female	fem-fem
LOC109422480	ribosome biogenesis protein BRX1 homolog	protein_coding	ch2	308621057	308622519	854.24	775.41	845.46	161.09	135.13	100.11	1148.87	897.69	962.09	168.91	156.04	143.17	-2.68	0	-2.93	0	-2.65	0	0.28	0.277	0.243	0.461	female	female	fem-fem
LOC109422536	RNA-binding protein 48	protein_coding	ch3	161033211	161039299	152.31	228.38	261.39	51.9	63.67	51.03	246.52	175.69	176.73	49.07	46.27	48.7	-2.05	0	-1.85	0	-1.95	0	-0.107	0.86	-0.204	0.751	female	unbiased	fem-unb
LOC109422600	uncharacterized LOC109422600	protein_coding	ch3	332683566	332687099	0	0	0	0	0	0.98	44.82	40.16	3.61	0	1.08	0	-6.28	0.00133	-6.21	0.0014	1.35	0.641	7.56	0.000609	-0.0683	1	female	female	fem-fem
LOC109422612	uncharacterized LOC109422612	protein_coding	ch3	167997049	167998696	30.28	64.99	87.13	4.32	5.2	13.74	57.8	120.47	128.04	11.41	5.38	5.84	-3.77	2.1e-09	-3.69	4.3e-09	-2.95	3.98e-06	0.748	0.41	-0.078	0.977	female	female	fem-fem
LOC109422625	uncharacterized LOC109422625	lncRNA	ch1	322744110	322745823	2.75	0.9	0	0	0	0	14.15	134.7	194.76	14.84	0	11.69	-3.7	0.00734	-9.13	2.81e-07	-2.53	0.253	6.6	8.34e-05	5.43	0.0155	female	female	fem-fem
LOC109422644	uncharacterized LOC109422644	lncRNA	ch2	435452508	435453460	9.18	8.12	6.65	10.81	3.9	8.83	10.62	5.02	6.31	1.14	0	0	-4.24	0.00454	0.144	0.891	-0.00146	1	-0.145	0.949	-4.38	0.0131	female	unbiased	fem-unb
LOC109422754	uncharacterized LOC109422754	protein_coding	ch3	155663779	155666269	20.19	76.73	90.08	6.49	6.5	13.74	61.34	92.86	73.94	9.13	21.52	10.71	-2.47	9.64e-05	-3.08	2.29e-06	-2.79	2.01e-05	0.286	0.827	0.612	0.638	female	female	fem-fem
LOC109422755	uncharacterized LOC109422755	protein_coding	ch3	155649726	155663631	10.09	22.57	38.4	2.16	2.6	3.93	3.54	43.5	30.66	1.14	4.3	0.97	-3.61	0.0013	-3.16	0.00346	-3.03	0.00534	0.134	0.962	-0.454	0.877	female	female	fem-fem
LOC109422804	uncharacterized LOC109422804	lncRNA	ch2	451077652	451078696	23.86	18.96	40.61	4.32	2.6	8.83	24.77	10.04	26.15	3.42	4.3	3.9	-2.38	0.00224	-1.91	0.0108	-2.37	0.00104	-0.467	0.698	-0.475	0.796	female	unbiased	fem-unb
LOC109422850	tripartite motif-containing protein 75	protein_coding	unplaced	8722	9729	130.29	161.58	186.81	28.11	15.59	13.74	166.32	128	138.86	15.98	19.37	13.64	-3.15	0	-2.91	0	-3.06	0	-0.15	0.799	-0.236	0.788	female	female	fem-fem
LOC109422944	N-alpha-acetyltransferase 40	protein_coding	ch1	125162058	125163057	385.37	354.76	399.47	38.92	46.78	41.22	317.3	334.65	272.31	49.07	39.82	49.67	-2.74	0	-2.87	0	-3.17	0	-0.303	0.177	0.135	0.802	female	female	fem-fem
LOC109423063	DNA primase large subunit	protein_coding	ch1	137694068	137696638	692.75	602.09	716.24	76.76	77.96	78.51	481.25	498.62	414.77	42.23	50.58	53.57	-3.25	0	-2.58	0	-3.11	0	-0.529	0.00162	-0.667	0.0108	female	female	fem-fem
LOC109423204	aurora kinase B	protein_coding	ch1	192019460	192037051	451.43	411.63	508.02	62.71	49.38	61.83	506.02	420.82	364.28	55.92	78.56	71.1	-2.65	0	-2.88	0	-2.97	0	-0.09	0.831	0.237	0.597	female	female	fem-fem
LOC109423235	uncharacterized LOC109423235	misc_RNA	ch1	195631291	195637379	44.04	37.91	63.5	3.24	3.9	6.87	48.36	36.81	24.35	3.42	9.69	2.92	-2.77	9.06e-06	-2.94	5e-06	-3.36	1.08e-07	-0.42	0.654	0.164	0.937	female	female	fem-fem
LOC109423261	uncharacterized LOC109423261	protein_coding	ch2	493618033	493618772	3.67	0	0.74	4.32	1.3	5.89	1.18	2.51	4.51	0	0	0	-3.82	0.0712	0.49	0.808	1.42	0.468	0.93	0.79	-4.31	0.0991	female	unbiased	fem-unb
LOC109423327	uncharacterized LOC109423327	protein_coding	ch2	491711349	491712690	147.73	176.02	239.24	2.16	1.3	1.96	303.14	236.76	214.6	1.14	0	5.84	-6.68	0	-7.09	0	-6.67	0	0.419	0.416	0.415	0.855	female	female	fem-fem
LOC109423330	mRNA turnover protein 4 homolog	protein_coding	unplaced	23411	24564	589.07	448.64	466.67	169.74	175.41	138.38	902.35	588.98	723.14	163.2	165.72	178.24	-2.12	0	-2.2	0	-1.64	0	0.556	0.0261	0.0729	0.892	female	female	fem-fem
LOC109423353	rho guanine nucleotide exchange factor 18	protein_coding	ch2	493682146	493785032	1668.1	1673.58	2024.68	240.02	311.85	232.6	1802.34	1684.94	1474.24	312.71	366.96	328.23	-2.3	0	-2.67	0	-2.78	0	-0.114	0.697	0.367	0.102	female	female	fem-fem
LOC109423401	brachyurin-like	protein_coding	ch2	375428376	375429282	2097.52	48.75	338.92	1.08	0	0	278.37	15.9	243.45	0	2.15	1.95	-7.02	5.87e-05	-8.81	9.45e-06	-11	1.91e-08	-2.21	0.371	1.79	0.661	female	female	fem-fem
LOC109423417	latrophilin Cirl	protein_coding	ch3	110732478	110970035	271.59	348.44	410.55	18.38	31.18	35.33	316.12	290.31	328.21	39.94	24.75	16.56	-3.54	0	-3.46	0	-3.6	0	-0.142	0.817	-0.0791	0.938	female	female	fem-fem
LOC109423491	uncharacterized LOC109423491	protein_coding	ch1	199565780	199614092	232.14	227.48	248.1	29.19	31.18	34.35	311.4	248.47	193.86	30.81	61.34	38.96	-2.52	0	-2.99	0	-2.9	0	0.0875	0.891	0.468	0.366	female	female	fem-fem
LOC109423500	cytoplasmic polyadenylation element-binding protein 1	protein_coding	ch1	199399114	199523882	5949.38	5952.33	6737.13	51.9	40.28	42.2	5131	5190.36	3935.81	31.96	17.22	17.53	-7.76	0	-6.73	0	-7.11	0	-0.387	0.0742	-1.03	0.00243	female	female	fem-fem
LOC109423546	protein slender lobes	protein_coding	ch1	310598368	310630154	3260.97	2699.94	3099.05	627.08	636.68	545.68	3184.76	2944.89	2602.24	709.87	700.55	669.11	-2.07	0	-2.27	0	-2.33	0	-0.0537	0.842	0.202	0.297	female	female	fem-fem
LOC109423606	uncharacterized LOC109423606	protein_coding	ch3	91922194	91941268	27.53	27.98	22.89	1.08	0	0	31.85	45.18	7.21	2.28	0	5.84	-3.35	0.00126	-6.14	5.34e-05	-6.03	7.14e-05	0.105	0.972	2.79	0.235	female	female	fem-fem
LOC109423610	cyclin-dependent kinase 2	protein_coding	ch1	316478100	316479572	266.09	229.28	276.9	27.03	22.09	21.59	298.42	215.01	181.24	49.07	34.44	75	-2.12	0	-3.29	0	-3.45	0	-0.156	0.806	1.17	0.00821	female	female	fem-fem
LOC109423702	pseudouridine-5-phosphate glycosidase	protein_coding	ch3	90365578	90886275	531.26	500.99	527.95	97.31	100.05	59.87	408.12	267.72	410.26	52.5	74.25	75	-2.42	0	-2.08	0	-2.61	0	-0.524	0.121	-0.339	0.47	female	female	fem-fem
LOC109423715	antigen 5 like allergen Cul n 1	protein_coding	ch2	291738784	291739913	589.07	529.88	438.61	3.24	0	0	423.45	479.38	652.81	0	0	0	-11.4	0	-8.88	0	-8.88	0	-0.000102	1	-2.5	0.286	female	female	fem-fem
LOC109423828	odorant receptor 82a-like	protein_coding	ch2	303698152	303709571	0.92	4.51	2.22	3.24	2.6	13.74	81.39	32.63	34.26	3.42	3.23	2.92	-3.95	7.4e-06	-2.88	0.000403	1.4	0.186	4.28	1.11e-05	-1.07	0.512	female	female	fem-fem
LOC109423902	uncharacterized LOC109423902	protein_coding	ch2	71213453	71213893	40.37	43.33	45.78	0	0	0	92	28.44	67.63	0	0	0	-8.32	8e-10	-8.25	1.1e-09	-7.72	1.29e-08	0.532	0.624	0	1	female	female	fem-fem
LOC109423903	30 kDa salivary gland allergen Aed a 3-like	protein_coding	ch2	71226157	71226948	2545.28	2937.35	2438.18	0	0	0	3064.44	1951.82	2511.17	1.14	5.38	0	-10.2	0	-13.6	0	-13.7	0	-0.0739	0.889	3.37	0.0715	female	female	fem-fem
LOC109423921	nucleolin	protein_coding	ch2	67870294	67882271	2009.43	1770.17	1901.37	262.72	246.88	172.73	1815.31	1599.61	1742.04	255.64	289.48	300.96	-2.61	0	-2.92	0	-3.06	0	-0.14	0.603	0.317	0.184	female	female	fem-fem
LOC109423989	uncharacterized LOC109423989	protein_coding	ch3	149461402	149462188	69.73	55.06	43.57	6.49	7.8	8.83	89.64	106.25	53.2	5.71	8.61	3.9	-3.78	0	-3.43	0	-2.86	1.79e-08	0.568	0.377	-0.358	0.795	female	female	fem-fem
LOC109424071	WD repeat-containing protein 46	protein_coding	ch3	143709286	143711353	567.96	476.62	585.55	150.28	123.44	110.9	425.81	465.16	449.03	120.97	120.52	90.58	-2.02	0	-1.8	0	-2.09	0	-0.282	0.247	-0.215	0.528	female	unbiased	fem-unb
LOC109424084	zinc finger protein 281	protein_coding	ch3	142916699	142962351	2483.8	2894.02	3350.84	27.03	12.99	4.91	2768.38	2598.53	2294.76	4.57	1.08	22.4	-8.08	0	-7.42	0	-7.6	0	-0.188	0.93	-0.659	0.706	female	female	fem-fem
LOC109424089	zinc finger protein 808	protein_coding	ch3	143069188	143075746	173.42	79.44	130.7	1.08	0	0	128.57	83.66	82.05	2.28	0	0	-7.11	6e-10	-7.94	1.1e-09	-8.32	1e-10	-0.386	0.636	0.832	0.833	female	female	fem-fem
LOC109424092	zinc finger and BTB domain-containing protein 17	protein_coding	ch3	143133362	143135164	87.17	56.87	64.98	0	0	0	87.29	87.84	55	1.14	0	0.97	-6.76	2.6e-09	-8.55	0	-8.41	1e-10	0.138	0.889	1.79	0.554	female	female	fem-fem
LOC109424093	zinc finger protein 574	protein_coding	ch3	143038507	143041315	248.66	195.88	247.36	0	0	0	248.88	234.25	159.6	1.14	0	0	-9.14	0	-10	0	-10.1	0	-0.108	0.871	0.893	0.828	female	female	fem-fem
LOC109424267	sodium channel protein Nach-like	protein_coding	ch2	305334987	305368186	6.42	11.73	5.17	4.32	1.3	0	47.18	24.26	4.51	1.14	2.15	2.92	-3.59	0.00245	-3.76	0.00181	-2.06	0.118	1.7	0.263	0.169	0.969	female	female	fem-fem
LOC109424330	uncharacterized LOC109424330	lncRNA	ch3	82758580	82760909	12.85	5.42	3.69	1.08	1.3	1.96	1.18	12.55	4.51	1.14	0	0	-4.02	0.0228	-2.08	0.159	-2.32	0.113	-0.234	0.943	-1.94	0.543	female	unbiased	fem-unb
LOC109424350	zinc finger protein 62 homolog	protein_coding	ch3	251956619	251959064	183.51	180.54	216.35	18.38	18.19	27.48	199.34	163.14	100.09	19.4	26.9	12.66	-2.98	0	-2.84	0	-3.17	0	-0.332	0.569	-0.139	0.895	female	female	fem-fem
LOC109424388	H/ACA ribonucleoprotein complex non-core subunit NAF1	protein_coding	ch3	252252322	252254701	483.55	468.5	550.84	108.12	90.95	105.01	543.77	406.6	318.29	84.45	118.37	101.29	-2.06	0	-2.05	0	-2.3	0	-0.248	0.516	-0.00157	1	female	female	fem-fem
LOC109424429	proton-coupled amino acid transporter-like protein pathetic	protein_coding	ch3	254845651	254893995	4344.59	4439.42	5112.66	507.07	719.84	514.27	5007.14	3813.29	5198.16	614	456.27	785.99	-2.92	0	-3.01	0	-3	0	0.0124	0.995	0.0946	0.865	female	female	fem-fem
LOC109424435	cytoplasmic protein NCK1	protein_coding	ch2	248381152	248426920	464.28	575.01	645.36	150.28	83.16	155.07	647.57	557.19	563.55	133.53	129.13	106.16	-2.26	0	-2.18	0	-2.11	0	0.0685	0.906	-0.0857	0.89	female	female	fem-fem
LOC109424463	enolase-binding protein	protein_coding	ch3	258337875	258357770	9343.39	7388.5	8317.3	1013.05	676.96	746.87	8094	9246.28	11577.5	540.96	428.29	724.63	-4.09	0	-3.57	0	-3.36	0	0.207	0.628	-0.524	0.101	female	female	fem-fem
LOC109424479	mini-chromosome maintenance complex-binding protein	protein_coding	ch3	259132100	259134790	737.71	683.34	738.4	103.79	83.16	91.27	733.67	593.16	471.58	101.57	91.47	63.31	-2.81	0	-2.69	0	-2.95	0	-0.266	0.441	-0.127	0.82	female	female	fem-fem
LOC109424491	H/ACA ribonucleoprotein complex subunit 4	protein_coding	ch3	259950412	259961967	3730.75	2750.49	3576.05	419.49	445.68	379.81	4404.4	3297.1	3523.75	390.32	350.81	460.69	-3.22	0	-3.17	0	-3.02	0	0.158	0.619	-0.0486	0.92	female	female	fem-fem
LOC109424500	uncharacterized LOC109424500	protein_coding	ch3	260171085	260184749	5.51	5.42	5.17	2.16	0	3.93	15.33	4.18	10.82	2.28	1.08	2.92	-2.24	0.0411	-2.22	0.0417	-1.33	0.272	0.897	0.568	-0.0204	1	female	female	fem-fem
LOC109424552	zonadhesin-like	protein_coding	ch2	248902979	248911206	103.68	82.14	107.81	25.95	16.89	2.94	167.49	46.01	55	1.14	0	3.9	-5.69	8.6e-09	-2.56	0.000976	-2.69	0.000486	-0.134	0.951	-3.13	0.0128	female	female	fem-fem
LOC109424658	zinc metalloproteinase nas-4	protein_coding	ch3	342402795	342403909	45767.3	15468.5	24325	8.65	3.9	21.59	13070.5	17016.8	18569.1	26.25	22.6	9.74	-9.7	0	-10.4	0	-11.3	0	-0.814	0.421	0.745	0.551	female	female	fem-fem
LOC109424680	retinoid-inducible serine carboxypeptidase	protein_coding	ch3	341397166	341413451	1778.21	1325.15	1524.05	218.4	348.23	188.44	904.71	347.2	772.74	190.59	158.19	87.66	-2.21	1.24e-08	-1.42	0.000319	-2.62	0	-1.19	0.0129	-0.791	0.156	female	unbiased	fem-unb
LOC109424757	uncharacterized LOC109424757	protein_coding	ch1	23398204	23408393	212.87	153.46	170.57	43.25	32.48	46.13	58.98	124.66	118.12	10.27	18.29	18.51	-2.68	0	-1.31	0.000396	-2.13	1.6e-09	-0.823	0.0695	-1.37	0.00726	female	unbiased	fem-unb
LOC109424816	RNA-binding protein squid	protein_coding	ch1	330567315	330568331	47.71	78.53	41.35	2.16	1.3	7.85	18.87	26.77	10.82	1.14	0	0	-5.63	6.74e-05	-2.26	0.00523	-3.83	4.78e-07	-1.57	0.0656	-3.37	0.0847	female	female	fem-fem
LOC109424817	uncharacterized LOC109424817	protein_coding	ch2	276613426	276615456	4.59	0	0.74	0	0	0	18.87	5.02	26.15	1.14	1.08	0	-4.53	0.0133	-6.35	0.000767	-3.1	0.15	3.25	0.12	1.82	0.654	female	female	fem-fem
LOC109424929	uncharacterized LOC109424929	protein_coding	ch1	150609283	150629851	79.83	115.54	98.21	308.13	315.74	307.19	1496.84	525.39	1030.62	228.25	246.43	229.86	-2.11	0	-1.71	8.52e-08	1.66	4.32e-07	3.38	0	-0.402	0.462	female	unbiased	fem-unb
LOC109424984	uncharacterized LOC109424984	lncRNA	ch2	408409638	408413185	25.69	45.13	45.78	11.89	1.3	6.87	38.92	39.32	27.95	2.28	13.99	8.77	-2.07	0.00247	-2.37	0.000661	-2.51	0.000275	-0.138	0.935	0.296	0.868	female	female	fem-fem
LOC109424986	uncharacterized protein K02A2.6-like	protein_coding	ch3	49933946	49947781	40.37	24.37	33.97	21.62	20.79	26.5	48.36	55.22	34.26	4.57	12.91	1.95	-2.84	5.06e-07	-0.995	0.0521	-0.514	0.366	0.481	0.557	-1.85	0.00998	female	unbiased	fem-unb
LOC109425029	serine protease gd	protein_coding	ch3	64936630	64946723	186.26	324.97	445.25	48.65	55.87	55.94	311.4	351.38	210.09	38.8	47.35	37.98	-2.81	0	-2.44	0	-2.58	0	-0.134	0.863	-0.37	0.591	female	female	fem-fem
LOC109425033	serine protease gd	protein_coding	ch3	64848529	64850224	118.36	25.28	28.8	1.08	0	0	73.13	51.03	173.12	3.42	0	0.97	-6.11	3.25e-08	-7.96	7.31e-08	-7.17	1.4e-06	0.788	0.599	1.84	0.531	female	female	fem-fem
LOC109425228	uncharacterized LOC109425228	lncRNA	ch2	275273397	275274407	3.67	4.51	13.29	3.24	0	3.93	23.59	6.69	17.13	2.28	3.23	4.87	-2.17	0.0363	-2.65	0.0128	-1.54	0.187	1.11	0.456	0.486	0.855	female	female	fem-fem
LOC109425249	exonuclease 1	protein_coding	ch1	243582395	243585238	284.44	296.08	307.17	50.81	61.07	50.05	286.63	240.95	201.07	46.79	67.8	50.65	-2.14	0	-2.17	0	-2.46	0	-0.289	0.347	0.0368	0.962	female	female	fem-fem
LOC109425267	replication protein A 70 kDa DNA-binding subunit-like	protein_coding	ch1	241376723	241390815	9.18	7.22	10.34	0	1.3	1.96	3.54	5.02	6.31	0	1.08	0	-3.72	0.0205	-2.19	0.102	-3.02	0.0165	-0.836	0.612	-1.53	0.634	female	unbiased	fem-unb
LOC109425318	anosmin-1	protein_coding	ch1	241158218	241208760	6088.85	5570.49	7304.96	208.67	226.09	193.34	6014.47	5333.43	4282.06	224.83	195.85	178.24	-4.71	0	-4.64	0	-4.92	0	-0.279	0.269	-0.0681	0.883	female	female	fem-fem
LOC109425329	serine/threonine-protein kinase greatwall	protein_coding	ch1	240088703	240102349	331.23	389.96	372.89	90.82	49.38	71.64	469.46	489.42	373.29	61.63	66.72	58.44	-2.84	0	-2.64	0	-2.36	0	0.283	0.373	-0.194	0.695	female	female	fem-fem
LOC109425337	uncharacterized LOC109425337	lncRNA	ch3	86804422	86805749	0	1.81	2.22	2.16	5.2	1.96	82.57	22.59	8.12	0	1.08	0	-6.63	5.4e-05	-3.62	0.00254	1.15	0.482	4.78	0.00114	-3	0.23	female	female	fem-fem
LOC109425392	forkhead box protein O3	protein_coding	ch1	232734059	232780391	2078.25	2113.19	2410.86	389.22	344.33	342.52	1830.64	1769.44	1478.75	401.73	346.51	412.96	-2.13	0	-2.24	0	-2.62	0	-0.379	0.018	0.11	0.697	female	female	fem-fem
LOC109425506	M-phase inducer phosphatase	protein_coding	ch1	272201085	272209574	1612.13	1404.58	1659.18	349.22	504.15	373.93	1782.28	1604.63	1596.87	377.76	524.07	337.97	-2.01	0	-2.02	0	-1.93	0	0.0916	0.834	0.0167	0.987	female	female	fem-fem
LOC109425508	uncharacterized LOC109425508	protein_coding	ch1	259012082	259051083	621.18	600.29	739.87	77.84	98.75	68.7	326.73	300.35	248.86	47.93	82.86	65.26	-2.15	0	-1.84	0	-3.01	0	-1.17	2.27e-07	-0.311	0.459	female	unbiased	fem-unb
LOC109425592	nanos homolog 2	protein_coding	ch3	96016421	96033270	445.93	361.98	413.5	22.7	23.39	27.48	421.1	294.49	299.36	29.67	23.67	29.22	-3.62	0	-3.78	0	-4.05	0	-0.271	0.427	0.161	0.829	female	female	fem-fem
LOC109425643	uncharacterized LOC109425643	lncRNA	ch1	224212891	224218656	82.58	82.14	118.88	32.44	31.18	48.09	12.97	2.51	28.85	4.57	3.23	2.92	-2.06	0.015	1.34	0.0563	-1.34	0.0433	-2.68	0.000285	-3.39	0.00013	female	unbiased	fem-unb
LOC109425674	uncharacterized LOC109425674	lncRNA	ch2	390875875	390876447	0	0	0	0	0	0	18.87	0.84	1.8	0	0	0	-5.19	0.224	-5.13	0.219	0	1	5.52	0.352	0	1	female	female	fem-fem
LOC109425706	uncharacterized LOC109425706	protein_coding	ch3	315339754	315356836	641.37	684.24	739.87	102.71	70.17	97.16	649.93	661.76	513.96	89.02	97.93	60.39	-2.89	0	-2.75	0	-2.93	0	-0.179	0.618	-0.14	0.785	female	female	fem-fem
LOC109425709	protein FAM136A	protein_coding	ch2	375637566	375639281	416.57	268.1	329.32	117.85	132.53	122.68	517.82	409.94	463.46	134.67	123.75	90.58	-2	0	-1.9	0	-1.44	1e-10	0.455	0.128	-0.0983	0.864	female	unbiased	fem-unb
LOC109425756	uncharacterized LOC109425756	protein_coding	ch3	446331113	446334501	40.37	31.59	37.66	11.89	20.79	16.68	28.31	20.08	10.82	2.28	2.15	5.84	-2.48	0.000361	-0.254	0.701	-1.16	0.0325	-0.906	0.217	-2.22	0.00824	female	unbiased	fem-unb
LOC109425797	uncharacterized LOC109425797	protein_coding	ch3	449040346	449041002	709.26	904.49	690.4	0	0	0	863.42	421.65	876.43	0	1.08	4.87	-8.42	0	-11.8	0	-11.9	0	-0.0928	0.919	3.36	0.0803	female	female	fem-fem
LOC109425891	uncharacterized LOC109425891	misc_RNA	ch3	438797648	438798613	86.25	83.95	73.1	0	0	0	103.8	118.8	206.48	0	0	0	-9.52	0	-9.45	0	-8.63	0	0.822	0.147	0	1	female	female	fem-fem
LOC109425892	uncharacterized LOC109425892	protein_coding	ch3	437792842	437794202	38.54	53.26	38.4	0	0	0.98	58.98	81.15	58.61	0	2.15	0	-6.55	7.6e-09	-7.38	1.07e-08	-6.76	1.8e-07	0.615	0.33	0.826	0.833	female	female	fem-fem
LOC109425973	leucine-rich repeat-containing protein 1	protein_coding	ch3	439341045	439342571	3892.24	743.82	1126.79	324.35	567.82	201.19	652.29	1604.63	596.01	230.54	280.87	91.55	-2.24	0.00551	-1.38	0.0993	-2.4	0.00257	-1.01	0.428	-0.858	0.53	female	unbiased	fem-unb
LOC109425975	apyrase-like	protein_coding	ch3	438849133	438863048	154.15	131.79	105.59	3.24	1.3	0.98	202.88	146.41	112.71	0	0	0	-9.62	0	-6.38	0	-6.14	0	0.237	0.741	-3.24	0.103	female	female	fem-fem
LOC109425980	apyrase-like	protein_coding	ch3	437991018	437993203	7753.28	7201.65	6322.15	1192.53	984.91	1066.82	7600.95	7352.18	8438.78	755.52	874.88	841.51	-3.24	0	-2.85	0	-2.71	0	0.137	0.506	-0.393	0.0107	female	female	fem-fem
LOC109426030	protein pangolin%2C isoforms A/H/I/S-like	protein_coding	ch3	436460626	436476839	244.07	190.47	288.71	29.19	28.59	35.33	158.06	170.67	150.58	22.83	21.52	9.74	-3.17	0	-2.36	0	-2.95	0	-0.595	0.0812	-0.809	0.0976	female	female	fem-fem
LOC109426052	phospholipase A2 inhibitor beta	protein_coding	ch3	434682486	434696516	530.34	365.59	391.35	43.25	64.97	38.28	327.91	407.43	513.05	41.09	43.04	72.07	-2.99	0	-3.1	0	-3.15	0	-0.0426	0.961	0.112	0.893	female	female	fem-fem
LOC109426161	uncharacterized LOC109426161	protein_coding	ch3	28010648	28031528	63.31	84.85	96.73	0	0	0	135.65	126.33	100.99	0	0	0	-9.27	0	-9.21	0	-8.64	0	0.563	0.265	0	1	female	female	fem-fem
LOC109426163	ras-associated and pleckstrin homology domains-containing protein 1	protein_coding	unplaced	34551	49183	44.96	50.55	60.55	4.32	10.39	10.8	69.59	77.81	39.67	10.27	18.29	7.79	-2.37	1.34e-06	-2.88	2.8e-08	-2.62	4.88e-07	0.258	0.776	0.509	0.639	female	female	fem-fem
LOC109426352	protein giant	protein_coding	ch3	7600543	7602482	3.67	12.64	7.38	1.08	0	0.98	28.31	15.9	6.31	1.14	0	0.97	-4.57	0.00142	-4.52	0.00155	-3.44	0.0204	1.08	0.493	-0.0417	1	female	female	fem-fem
LOC109426369	DNA polymerase alpha catalytic subunit	protein_coding	ch3	5718759	5734215	993.7	1032.68	965.82	114.6	93.55	123.66	902.35	980.51	749.29	78.75	120.52	93.5	-3.17	0	-2.98	0	-3.17	0	-0.185	0.519	-0.186	0.627	female	female	fem-fem
LOC109426385	insulin-like growth factor 2 mRNA-binding protein 1	protein_coding	ch3	410473823	410748821	2875.6	3228.92	3449.79	430.31	510.65	488.75	3426.56	3278.7	3077.42	913.02	708.08	813.26	-2.01	0	-2.78	0	-2.74	0	0.0336	0.919	0.768	9.52e-08	female	female	fem-fem
LOC109426400	G1/S-specific cyclin-D2	protein_coding	ch3	406386761	406404434	139.47	165.19	184.6	11.89	2.6	11.78	84.93	122.98	115.41	5.71	18.29	3.9	-3.55	0	-3.58	0	-4.18	0	-0.596	0.37	0.0361	0.994	female	female	fem-fem
LOC109426405	uncharacterized LOC109426405	protein_coding	ch3	406482329	406554697	22.02	26.18	32.49	8.65	1.3	6.87	37.75	32.63	24.35	7.99	4.3	5.84	-2.39	4.45e-05	-2.44	3.82e-05	-2.22	0.0002	0.221	0.836	0.0543	0.988	female	female	fem-fem
LOC109426460	origin recognition complex subunit 3	protein_coding	unplaced	26300	29030	230.3	142.62	279.11	35.68	23.39	42.2	291.35	225.89	267.8	23.97	37.66	46.75	-2.85	0	-2.94	0	-2.67	0	0.265	0.666	0.0921	0.931	female	female	fem-fem
LOC109426484	GDP-fucose protein O-fucosyltransferase 1	protein_coding	unplaced	80239	90816	82.58	51.45	52.43	18.38	16.89	18.65	104.98	90.35	90.17	13.7	26.9	12.66	-2.42	1e-10	-2.4	2e-10	-1.78	4.19e-06	0.616	0.209	-0.025	0.995	female	female	fem-fem
LOC109426534	uncharacterized LOC109426534	protein_coding	ch3	399217453	399219886	268.84	269	344.09	52.98	33.78	48.09	286.63	295.33	230.83	79.89	53.81	44.8	-2.19	0	-2.58	0	-2.7	0	-0.12	0.824	0.387	0.422	female	female	fem-fem
LOC109426544	RNA-binding protein pno1	protein_coding	ch1	176155462	176210643	528.51	471.2	500.63	175.15	166.32	156.05	767.88	625.79	695.19	112.99	121.6	131.49	-2.51	0	-2.07	0	-1.59	0	0.475	0.00148	-0.438	0.0311	female	female	fem-fem
LOC109426550	uncharacterized LOC109426550	lncRNA	ch1	176057892	176066399	4.59	5.42	5.17	2.16	6.5	3.93	20.05	10.88	18.94	2.28	3.23	4.87	-2.24	0.00474	-2.01	0.00945	-0.301	0.78	1.71	0.0627	-0.23	0.92	female	female	fem-fem
LOC109426582	innexin inx5	protein_coding	ch2	427615161	427617055	1343.29	1290.84	1443.56	80.01	42.88	68.7	1266.83	1265.8	1050.45	78.75	63.49	56.49	-4.18	0	-4.21	0	-4.4	0	-0.187	0.518	0.0305	0.967	female	female	fem-fem
LOC109426636	serine protease SP24D-like	protein_coding	ch2	424469139	424470898	1502.94	646.32	1510.76	6.49	2.6	6.87	1416.63	600.69	522.07	6.85	4.3	3.9	-7.41	0	-7.28	0	-7.81	0	-0.528	0.504	-0.132	0.948	female	female	fem-fem
LOC109426658	protein boule	protein_coding	ch2	425760149	425918090	1973.65	2013.9	2297.89	217.31	209.2	216.9	2160.92	1822.99	1614	337.82	275.49	133.43	-2.91	0	-3.12	0	-3.29	0	-0.167	0.769	0.212	0.713	female	female	fem-fem
LOC109426670	chymotrypsin-2	protein_coding	ch2	425349797	425350792	7669.79	565.08	1888.08	3.24	0	6.87	2427.49	463.49	1757.37	4.57	1.08	2.92	-9.09	0	-8.81	0	-9.93	0	-1.12	0.579	-0.284	0.94	female	female	fem-fem
LOC109426678	serine protease SP24D	protein_coding	ch2	424430018	424431015	108404	88018.4	117943	634.65	899.15	602.6	92008.8	89150.6	117662	659.66	316.38	478.22	-7.68	0	-7.13	0	-7.2	0	-0.0732	0.915	-0.554	0.136	female	female	fem-fem
LOC109426729	uncharacterized LOC109426729	protein_coding	ch2	418512248	418513188	35.78	52.36	50.21	3.24	1.3	1.96	31.85	29.28	40.58	4.57	1.08	2.92	-3.58	8.33e-08	-3.94	8.74e-08	-4.39	1.6e-09	-0.445	0.546	0.359	0.87	female	female	fem-fem
LOC109426857	uncharacterized LOC109426857	protein_coding	ch2	409952686	409992836	9.18	33.4	28.8	0	0	1.96	35.39	28.44	47.79	2.28	11.84	1.95	-2.8	0.00148	-5.69	2.09e-05	-5.05	0.000186	0.643	0.665	2.89	0.131	female	female	fem-fem
LOC109426877	mucin-2	protein_coding	ch3	327020305	327059840	32.11	10.83	8.12	12.97	5.2	5.89	21.23	44.34	27.05	14.84	0	2.92	-2.4	0.0225	-1.94	0.0629	-1.08	0.349	0.867	0.615	-0.46	0.853	female	unbiased	fem-unb
LOC109426910	pancreatic triacylglycerol lipase	protein_coding	ch3	324901160	324902404	3872.05	2093.33	3509.6	295.16	463.87	816.55	2963	2355.07	2174.84	312.71	391.71	447.05	-2.7	0	-2.25	1e-10	-2.59	0	-0.339	0.593	-0.453	0.438	female	female	fem-fem
LOC109426936	sodium-dependent nutrient amino acid transporter 1	protein_coding	ch3	327150737	327178371	475.29	297.89	454.85	158.93	149.43	172.73	898.81	711.12	1257.84	167.77	320.68	199.66	-2.06	0	-2.57	0	-1.35	1.21e-05	1.22	0.00043	0.515	0.272	female	female	fem-fem
LOC109426977	cytochrome P450 4c21-like	protein_coding	ch3	69336117	69346021	77.99	5.42	13.29	2.16	7.8	8.83	37.75	98.72	133.45	2.28	4.3	9.74	-4.03	6.7e-05	-3.85	0.00013	-2.36	0.0256	1.49	0.306	-0.188	0.949	female	female	fem-fem
LOC109426996	ficolin-2-like	protein_coding	ch3	55839662	55840632	201.86	315.04	208.97	113.52	50.67	40.24	226.47	19.24	318.29	37.66	50.58	36.04	-2.18	0.00434	-1.46	0.0615	-1.83	0.017	-0.365	0.821	-0.719	0.599	female	unbiased	fem-unb
LOC109427063	putative gustatory receptor 2a	protein_coding	ch3	56058372	56077480	1.84	6.32	5.91	1.08	0	0.98	5.9	2.51	4.51	0	0	0	-4.45	0.0126	-2.56	0.14	-2.7	0.117	-0.144	0.972	-1.89	0.605	female	unbiased	fem-unb
LOC109427223	histone-lysine N-trimethyltransferase SMYD5	protein_coding	ch3	195542953	195561448	1203.82	1120.24	1498.94	182.72	244.28	213.95	1060.41	1213.93	1383.17	203.15	250.74	181.16	-2.53	0	-2.52	0	-2.58	0	-0.0637	0.89	-0.0118	0.995	female	female	fem-fem
LOC109427258	uncharacterized LOC109427258	protein_coding	ch2	432481261	432482927	2670.07	1935.36	2511.29	76.76	68.87	48.09	4042.28	2862.06	1998.11	66.19	137.74	74.02	-5	0	-5.53	0	-5.2	0	0.323	0.575	0.524	0.344	female	female	fem-fem
LOC109427304	sodium-coupled monocarboxylate transporter 2	protein_coding	ch3	22464385	22501754	736.79	367.39	569.3	80.01	67.57	76.55	588.59	590.65	312.88	69.62	65.64	101.29	-2.65	0	-2.73	0	-2.9	0	-0.166	0.819	0.0789	0.937	female	female	fem-fem
LOC109427305	protein pygopus	protein_coding	ch3	22517676	22551155	1346.96	1438.89	1445.04	248.67	240.38	271.86	1230.26	1237.35	1096.44	317.27	265.8	215.25	-2.16	0	-2.23	0	-2.47	0	-0.248	0.216	0.0631	0.866	female	female	fem-fem
LOC109427352	achaete-scute complex protein T3	protein_coding	ch1	90996733	90998702	0	0.9	1.48	2.16	2.6	2.94	8.26	2.51	2.71	0	0	0	-4.5	0.0158	-0.779	0.645	1.65	0.379	2.43	0.309	-3.72	0.141	female	unbiased	fem-unb
LOC109427431	probable rRNA-processing protein EBP2 homolog	protein_coding	ch1	88962104	88963307	456.94	316.84	467.4	50.81	106.55	49.07	261.86	177.36	207.39	25.11	44.12	45.78	-2.48	0	-1.66	3.1e-06	-2.6	0	-0.943	0.0305	-0.827	0.112	female	unbiased	fem-unb
LOC109427435	protein zwilch	protein_coding	ch1	88650812	88653062	226.63	186.86	224.47	36.76	46.78	34.35	146.26	128	152.38	23.97	35.51	39.93	-2.09	0	-1.87	0	-2.45	0	-0.583	0.0301	-0.223	0.697	female	unbiased	fem-unb
LOC109427436	probable 2-oxoglutarate dehydrogenase E1 component DHKTD1 homolog%2C mitochondrial	protein_coding	ch1	88617820	88624018	532.18	426.07	578.16	36.76	71.46	24.54	603.92	464.32	633.88	22.83	26.9	33.11	-4.35	0	-3.7	0	-3.56	0	0.147	0.828	-0.651	0.235	female	female	fem-fem
LOC109427527	probable ATP-dependent RNA helicase CG8611	protein_coding	ch1	59417181	59483814	206.45	192.27	219.3	44.33	38.98	45.15	312.58	284.45	241.65	58.2	65.64	52.59	-2.25	0	-2.7	0	-2.26	0	0.436	0.0574	0.449	0.198	female	female	fem-fem
LOC109427544	carbonic anhydrase 1	protein_coding	ch1	60150650	60151903	3617.89	2549.19	3367.09	98.39	145.53	89.31	4153.16	2861.23	4498.46	222.55	165.72	384.72	-3.89	0	-5.12	0	-4.84	0	0.272	0.644	1.22	0.00167	female	female	fem-fem
LOC109427558	deoxycytidylate deaminase	protein_coding	ch2	74741892	74742673	213.79	179.63	290.93	16.22	20.79	11.78	106.16	108.76	125.33	5.71	15.07	2.92	-3.86	0	-2.82	0	-3.83	0	-1.01	0.0149	-1.04	0.146	female	female	fem-fem
LOC109427639	transducin beta-like protein 2	protein_coding	ch1	162580398	162581658	112.86	131.79	131.43	29.19	35.08	33.37	116.77	84.5	91.97	20.54	24.75	17.53	-2.22	0	-1.58	6.4e-09	-1.95	0	-0.368	0.311	-0.638	0.172	female	unbiased	fem-unb
LOC109427640	uncharacterized LOC109427640	lncRNA	ch1	163603435	163604287	165.16	204.01	187.55	6.49	5.2	4.91	539.05	313.73	337.23	10.27	22.6	24.35	-4.36	0	-6.16	0	-5.07	0	1.09	0.00234	1.8	0.00493	female	female	fem-fem
LOC109427771	fibroleukin	protein_coding	ch3	11338616	11343897	32.11	5.42	2.22	9.73	64.97	2.94	1.18	56.89	1.8	0	2.15	0	-4.81	0.0191	0.365	0.863	0.965	0.643	0.6	0.879	-5.18	0.0367	female	unbiased	fem-unb
LOC109427775	protein Notchless	protein_coding	ch1	158002419	158004761	599.16	590.36	673.42	129.74	107.85	136.42	773.78	710.29	735.77	175.76	153.88	158.76	-2.18	0	-2.56	0	-2.31	0	0.25	0.128	0.375	0.0643	female	female	fem-fem
LOC109427843	gametocyte-specific factor 1 homolog	protein_coding	ch2	253875235	253876472	349.59	261.78	262.13	87.57	57.17	40.24	338.53	349.71	332.72	67.34	46.27	44.8	-2.69	0	-2.47	0	-2.24	0	0.226	0.651	-0.226	0.722	female	female	fem-fem
LOC109427863	eukaryotic translation initiation factor 4E transporter	protein_coding	ch2	251608415	251612272	9359.91	9274.22	11282.7	85.41	68.87	59.87	9544.83	9065.57	7149.39	53.64	25.83	54.54	-7.58	0	-6.91	0	-7.13	0	-0.216	0.542	-0.672	0.0527	female	female	fem-fem
LOC109427877	kelch repeat and BTB domain-containing protein 4	protein_coding	ch2	252842490	252891946	523	539.81	658.65	57.3	28.59	55.94	406.94	411.61	339.93	53.64	44.12	50.65	-2.96	0	-3.01	0	-3.58	0	-0.573	0.0258	0.0437	0.955	female	female	fem-fem
LOC109427879	uncharacterized LOC109427879	protein_coding	ch2	86291347	86515407	785.42	676.11	900.11	99.47	92.25	118.75	1027.38	827.41	784.46	109.56	100.08	97.4	-3.1	0	-3.08	0	-2.92	0	0.158	0.613	-0.0239	0.975	female	female	fem-fem
LOC109427955	proliferating cell nuclear antigen	protein_coding	ch2	257318664	257319854	1379.99	1047.12	1044.83	262.72	270.27	154.09	1472.07	1396.31	1247.92	212.28	220.6	170.44	-2.77	0	-2.59	0	-2.34	0	0.246	0.522	-0.185	0.693	female	female	fem-fem
LOC109427975	uncharacterized LOC109427975	protein_coding	ch3	15529292	15530526	336.74	315.04	290.93	107.04	72.76	66.74	376.27	316.24	323.7	78.75	62.41	87.66	-2.15	0	-2.04	0	-1.93	0	0.107	0.802	-0.106	0.851	female	female	fem-fem
LOC109427981	uncharacterized LOC109427981	protein_coding	ch3	15526531	15527627	732.2	505.51	349.26	17.3	7.8	8.83	572.08	552.17	560.84	33.1	15.07	24.35	-4.54	0	-5.62	0	-5.54	0	0.0873	0.918	1.08	0.0749	female	female	fem-fem
LOC109427991	uncharacterized LOC109427991	protein_coding	ch3	15751092	15752559	650.54	690.56	660.86	18.38	15.59	17.67	815.06	624.95	869.22	47.93	30.13	17.53	-4.61	0	-5.48	0	-5.27	0	0.205	0.631	0.864	0.067	female	female	fem-fem
LOC109428009	pachytene checkpoint protein 2 homolog	protein_coding	ch3	18063569	18064320	33.03	35.2	24.37	2.16	7.8	5.89	25.95	21.75	18.94	2.28	0	0.97	-4.38	1.3e-05	-2.09	0.00102	-2.57	3.03e-05	-0.477	0.594	-2.29	0.116	female	female	fem-fem
LOC109428103	uncharacterized protein K02A2.6-like	protein_coding	ch3	179638449	179657943	5.51	5.42	5.17	3.24	3.9	9.81	33.03	8.37	34.26	4.57	6.46	4.87	-2.24	0.006	-2.12	0.00862	0.102	0.935	2.23	0.0207	-0.119	0.965	female	female	fem-fem
LOC109428125	U3 small nucleolar RNA-associated protein 15 homolog	protein_coding	ch3	197574601	197584624	760.65	714.03	772.36	141.63	75.36	121.7	837.47	798.13	788.97	154.07	150.66	153.89	-2.4	0	-2.83	0	-2.72	0	0.109	0.729	0.424	0.0959	female	female	fem-fem
LOC109428208	uncharacterized LOC109428208	lncRNA	ch2	193683821	193685334	72.49	52.36	66.46	30.27	18.19	31.41	2.36	13.39	28.85	3.42	1.08	1.95	-2.83	0.00258	0.824	0.287	-1.25	0.076	-2.08	0.0119	-3.65	0.000383	female	unbiased	fem-unb
LOC109428276	DNA replication licensing factor Mcm6	protein_coding	ch2	257321541	257341293	672.56	485.65	505.8	102.71	107.85	99.12	473	614.91	570.76	103.86	122.68	98.37	-2.35	0	-2.43	0	-2.43	0	-0.002	1	0.0702	0.895	female	female	fem-fem
LOC109428301	THAP domain-containing protein 5-like	protein_coding	ch1	255744514	255745418	0	0	0	0	0	0	7.08	2.51	3.61	0	0	0	-4.49	0.33	-4.42	0.322	0	1	4.81	0.466	0	1	female	female	fem-fem
LOC109428305	uncharacterized LOC109428305	lncRNA	ch3	3852675	3853703	21.1	13.54	10.34	22.7	22.09	28.46	25.95	14.22	18.03	3.42	1.08	8.77	-2.09	0.00309	0.349	0.61	0.716	0.271	0.367	0.757	-2.44	0.00238	female	unbiased	fem-unb
LOC109428411	uncharacterized LOC109428411	protein_coding	ch1	26744115	26746435	852.4	738.4	891.24	148.12	120.84	120.72	536.69	473.52	366.98	63.91	83.94	63.31	-2.7	0	-1.82	0	-2.67	0	-0.852	4.93e-05	-0.886	0.000683	female	unbiased	fem-unb
LOC109428421	G1/S-specific cyclin-D2	protein_coding	ch1	27702123	27918986	901.03	936.99	1190.3	100.55	216.99	93.24	384.53	558.02	386.82	70.76	78.56	75.97	-2.56	0	-1.7	5.99e-08	-2.89	0	-1.19	0.00102	-0.858	0.045	female	unbiased	fem-unb
LOC109428451	uncharacterized LOC109428451	protein_coding	ch1	29415574	29416985	268.84	306.91	362.55	90.82	61.07	70.66	171.03	250.98	139.76	37.66	46.27	41.88	-2.16	0	-1.33	2.69e-06	-2.07	0	-0.739	0.0317	-0.825	0.0384	female	unbiased	fem-unb
LOC109428473	46 kDa FK506-binding nuclear protein	protein_coding	ch1	31833118	31862306	11529	9389.76	9337.76	1296.32	1136.94	1025.6	6406.08	11529.4	7617.36	689.33	888.87	849.3	-3.4	0	-2.89	0	-3.13	0	-0.244	0.528	-0.51	0.0916	female	female	fem-fem
LOC109428513	cap-specific mRNA (nucleoside-2-O-)-methyltransferase 1	protein_coding	ch1	35391997	35394610	1090.05	1037.19	1169.62	70.28	63.67	56.92	199.34	64.42	123.53	7.99	11.84	0.97	-4.24	0	-1.02	0.0192	-4.11	0	-3.1	0	-3.23	1.5e-08	female	unbiased	fem-unb
LOC109428545	5-hydroxyisourate hydrolase	protein_coding	ch1	29213979	29214748	125.7	159.78	229.64	0	0	0.98	96.72	117.96	49.59	1.14	1.08	0	-6.96	1.7e-09	-7.79	2.7e-09	-8.75	0	-0.964	0.134	0.83	0.835	female	female	fem-fem
LOC109428546	uncharacterized LOC109428546	lncRNA	ch2	385120967	385121928	7.34	31.59	20.68	10.81	7.8	17.67	37.75	15.06	64.92	3.42	2.15	3.9	-3.63	3.16e-05	-1.68	0.033	-0.705	0.436	0.98	0.405	-1.94	0.112	female	unbiased	fem-unb
LOC109428593	uncharacterized LOC109428593	protein_coding	ch1	36427421	36427930	124.79	96.59	112.24	0	0	0	56.62	5.86	16.23	0	0	0	-7.06	3.04e-06	-6.99	3.61e-06	-9.09	8e-10	-2.1	0.0654	0	1	female	female	fem-fem
LOC109428600	uncharacterized LOC109428600	protein_coding	ch1	36402898	36403553	2.75	0	0.74	0	0	0	0	101.23	0	0	0	0	-21.9	1.1e-06	-21.8	1.2e-06	-16.9	0.000251	4.86	0.526	0	1	female	female	fem-fem
LOC109428606	uncharacterized LOC109428606	lncRNA	ch1	34492282	34495488	23.86	13.54	25.84	6.49	6.5	8.83	36.57	99.56	45.99	13.7	4.3	13.64	-2.53	4.12e-05	-3.06	1.86e-06	-1.53	0.028	1.53	0.0393	0.529	0.704	female	female	fem-fem
LOC109428607	protein G12-like	protein_coding	ch2	145751457	145752369	59.64	0	4.43	0	0	0	17.69	1.67	10.82	0	0	0	-5.68	0.0294	-5.61	0.0296	-6.7	0.00812	-1.09	0.814	0	1	female	female	fem-fem
LOC109428704	uncharacterized LOC109428704	lncRNA	ch3	292974698	292977720	0.92	0	0.74	0	1.3	0	9.44	5.02	4.51	0	0	0	-5.01	0.0154	-3.98	0.0574	-0.483	0.88	3.5	0.2	-1.03	0.851	female	unbiased	fem-unb
LOC109428788	serine/threonine-protein kinase ATR-like	protein_coding	ch3	227518371	227543555	573.47	490.16	535.34	160.01	142.93	147.22	392.79	745.42	489.61	120.97	123.75	160.7	-2.01	0	-1.86	0	-1.83	0	0.0282	0.973	-0.149	0.794	female	unbiased	fem-unb
LOC109428815	uncharacterized LOC109428815	lncRNA	ch3	400088836	400093864	3.67	6.32	3.69	1.08	1.3	2.94	17.69	7.53	9.92	4.57	2.15	0.97	-2.2	0.0279	-2.67	0.0116	-1.32	0.276	1.35	0.296	0.465	0.866	female	female	fem-fem
LOC109428846	uncharacterized LOC109428846	lncRNA	ch1	331630659	331631603	7.34	1.81	8.86	1.08	1.3	0	48.36	46.01	13.53	7.99	4.3	8.77	-2.35	0.00547	-5.59	1.93e-05	-3.02	0.0335	2.57	0.00993	3.23	0.0675	female	female	fem-fem
LOC109429050	GDNF-inducible zinc finger protein 1-like	protein_coding	ch2	482195929	482203772	7.34	4.51	1.48	0	0	0	7.08	5.02	9.02	0	0	0	-5.17	0.00542	-5.1	0.00566	-4.43	0.019	0.674	0.82	0	1	female	female	fem-fem
LOC109429069	GTP-binding protein Rhes-like	protein_coding	ch2	481724815	481818478	1.84	5.42	2.95	4.32	3.9	1.96	2.36	6.69	4.51	0	1.08	0	-3.6	0.0324	-0.45	0.741	-0.013	1	0.437	0.858	-3.14	0.165	female	unbiased	fem-unb
LOC109429086	protein lin-37 homolog	protein_coding	ch2	484938955	484939963	117.45	141.72	144.73	0	1.3	4.91	7.08	72.79	61.31	0	2.15	0	-6.06	8.49e-06	-4.46	1.83e-05	-5.97	4.4e-09	-1.51	0.214	-1.6	0.546	female	female	fem-fem
LOC109429105	zinc finger protein OZF	protein_coding	ch3	191365899	191379460	284.44	306.91	354.43	68.11	81.86	59.87	311.4	302.02	192.06	47.93	65.64	55.52	-2.25	0	-1.95	0	-2.18	0	-0.234	0.584	-0.303	0.542	female	unbiased	fem-unb
LOC109429122	uncharacterized LOC109429122	protein_coding	ch3	190828664	190846465	3.67	2.71	8.12	0	1.3	1.96	2.36	12.55	7.21	0	1.08	0	-4.3	0.0137	-2.77	0.0657	-2.15	0.173	0.614	0.805	-1.53	0.669	female	unbiased	fem-unb
LOC109429158	uncharacterized LOC109429158	protein_coding	unplaced	42978	44981	286.28	273.51	313.82	10.81	6.5	8.83	291.35	256.84	263.29	13.7	8.61	13.64	-4.49	0	-4.93	0	-5.04	0	-0.11	0.755	0.442	0.577	female	female	fem-fem
LOC109429188	uncharacterized LOC109429188	lncRNA	ch3	186350833	186362186	18.35	39.72	66.46	12.97	10.39	23.55	42.46	86.17	87.46	11.41	18.29	8.77	-2.5	4.59e-05	-2.19	0.000306	-1.4	0.0286	0.793	0.383	-0.305	0.84	female	female	fem-fem
LOC109429192	serine/threonine-protein kinase polo	protein_coding	ch3	185846259	185872761	1608.46	1739.48	1964.13	335.16	356.02	345.46	1789.36	1671.56	1468.83	316.13	437.98	340.89	-2.17	0	-2.25	0	-2.36	0	-0.109	0.707	0.0797	0.828	female	female	fem-fem
LOC109429251	protein G12-like	protein_coding	ch2	146269584	146270425	55.97	5.42	71.62	0	1.3	0	34.21	1.67	96.48	0	1.08	0	-6.86	0.000213	-6.79	0.000232	-6.8	0.000225	-0.00801	1	-0.0683	1	female	female	fem-fem
LOC109429333	protein G12-like	protein_coding	ch2	146270775	146271645	30.28	0.9	70.89	0	0	0	10.62	3.35	52.3	0	0	0	-6.82	0.00123	-6.75	0.00128	-7.38	0.000389	-0.624	0.874	0	1	female	female	fem-fem
LOC109429337	tyramine receptor 1	protein_coding	ch1	268744033	269042023	606.5	402.6	484.39	20.54	40.28	52.02	371.55	370.62	318.29	18.26	31.21	32.14	-3.69	0	-3.23	0	-3.72	0	-0.494	0.242	-0.464	0.432	female	female	fem-fem
LOC109429357	chorion peroxidase-like	protein_coding	ch1	268410634	268424506	2081.92	2605.16	2726.9	2.16	0	0.98	3207.17	2544.99	2567.97	2.28	0	3.9	-10.4	0	-11.3	0	-11.1	0	0.166	0.614	0.938	0.653	female	female	fem-fem
LOC109429382	deoxyuridine 5-triphosphate nucleotidohydrolase-like	protein_coding	ch2	195625637	195626285	296.37	199.49	260.65	31.35	24.69	24.54	393.97	263.53	324.6	17.12	24.75	16.56	-4.07	0	-3.6	0	-3.23	0	0.374	0.338	-0.468	0.432	female	female	fem-fem
LOC109429545	DNA replication complex GINS protein PSF1	protein_coding	ch2	14356784	14373304	105.52	78.53	68.67	37.84	35.08	29.44	113.24	86.17	86.56	12.55	16.14	16.56	-2.65	0	-1.48	1.68e-06	-1.3	2.77e-05	0.176	0.764	-1.17	0.0118	female	unbiased	fem-unb
LOC109429548	uncharacterized LOC109429548	protein_coding	ch2	14377687	14380105	480.8	474.81	658.65	101.63	75.36	68.7	607.46	433.37	282.22	26.25	37.66	26.3	-3.87	0	-2.43	0	-2.72	0	-0.289	0.604	-1.45	0.000444	female	female	fem-fem
LOC109429585	cyclin-dependent kinases regulatory subunit	protein_coding	ch2	19686661	19687555	332.15	280.74	334.49	28.11	28.59	19.63	305.5	257.68	232.63	35.38	37.66	24.35	-3.04	0	-3.39	0	-3.65	0	-0.255	0.446	0.357	0.501	female	female	fem-fem
LOC109429590	pre-rRNA-processing protein TSR1 homolog	protein_coding	ch2	19643987	19646988	2215.88	1939.88	2596.2	358.95	306.65	338.59	2839.15	2240.46	2287.55	273.91	349.74	361.34	-2.9	0	-2.87	0	-2.75	0	0.125	0.698	-0.0277	0.958	female	female	fem-fem
LOC109429826	uncharacterized LOC109429826	protein_coding	ch1	229449817	229462017	230.3	142.62	172.05	33.52	18.19	36.31	159.24	156.45	195.66	5.71	5.38	9.74	-4.6	0	-2.52	0	-2.61	0	-0.0906	0.902	-2.08	0.000106	female	female	fem-fem
LOC109429910	uncharacterized LOC109429910	protein_coding	ch2	14373416	14375296	46.79	56.87	59.81	21.62	20.79	27.48	58.98	44.34	22.54	9.13	10.76	7.79	-2.18	1.13e-05	-0.831	0.0776	-1.22	0.00619	-0.39	0.599	-1.35	0.041	female	unbiased	fem-unb
LOC109429926	uncharacterized LOC109429926	protein_coding	ch2	12634620	12635553	151.4	201.3	231.86	0	1.3	0	199.34	124.66	99.18	1.14	3.23	3.9	-5.64	0	-8.46	0	-8.93	0	-0.472	0.451	2.82	0.155	female	female	fem-fem
LOC109429944	NHP2-like protein 1 homolog	protein_coding	ch2	12160120	12160927	1481.84	627.37	1016.03	105.95	101.35	106.98	1439.04	1132.78	1444.48	86.74	86.09	63.31	-4.09	0	-3.67	0	-3.31	0	0.362	0.446	-0.416	0.416	female	female	fem-fem
LOC109429948	zinc finger protein 337	protein_coding	ch2	12204183	12230379	511.07	424.26	578.9	45.41	31.18	37.29	601.57	430.86	412.97	43.37	41.97	48.7	-3.43	0	-3.66	0	-3.73	0	-0.0704	0.896	0.23	0.69	female	female	fem-fem
LOC109430041	uncharacterized LOC109430041	protein_coding	ch1	303452331	303453492	442.26	463.98	536.08	108.12	118.24	113.85	530.79	458.47	419.28	102.71	104.38	132.46	-2.05	0	-2.05	0	-2.09	0	-0.0378	0.931	0.00303	1	female	female	fem-fem
LOC109430090	Fanconi anemia group M protein	protein_coding	ch1	35378601	35381081	673.48	697.78	882.38	59.46	49.38	30.42	107.34	17.57	112.71	14.84	23.67	2.92	-2.53	0.000264	-0.769	0.297	-4.02	2e-10	-3.25	2.95e-06	-1.76	0.0482	female	unbiased	fem-unb
LOC109430091	cap-specific mRNA (nucleoside-2-O-)-methyltransferase 1	protein_coding	ch1	35312862	35315477	43.12	219.35	195.68	0	0	13.74	710.08	1251.58	520.27	49.07	26.9	39.93	-4.42	8.34e-05	-7.46	1e-10	-5.02	2.34e-05	2.44	0.111	3.03	0.049	female	female	fem-fem
LOC109430153	uncharacterized LOC109430153	protein_coding	ch2	76237640	76238830	263.34	276.22	358.86	49.73	61.07	77.53	350.32	307.04	247.96	58.2	72.1	64.28	-2.22	0	-2.26	0	-2.25	0	0.00722	1	0.0431	0.956	female	female	fem-fem
LOC109430167	U3 small nucleolar RNA-associated protein 6 homolog	protein_coding	ch2	75716550	75718492	562.46	515.44	692.62	121.09	133.83	129.55	606.28	481.05	408.46	115.27	129.13	121.75	-2.03	0	-1.96	0	-2.21	0	-0.247	0.426	-0.069	0.897	female	unbiased	fem-unb
LOC109430246	microfibril-associated glycoprotein 4	protein_coding	ch2	361188811	361190855	11.93	11.73	11.08	17.3	15.59	11.78	33.03	26.77	30.66	6.85	4.3	5.84	-2.41	6.41e-06	-1.02	0.0291	0.358	0.546	1.38	0.0118	-1.39	0.0597	female	unbiased	fem-unb
LOC109430359	bumetanide-sensitive sodium-(potassium)-chloride cotransporter-like	protein_coding	ch3	125676354	125713222	0.92	0	0.74	0	0	0	12.97	0.84	6.31	0	0	0	-5.09	0.0579	-5.03	0.058	-1.44	0.68	3.59	0.345	0	1	female	female	fem-fem
LOC109430453	ribosome production factor 2 homolog	protein_coding	ch3	113003909	113017109	575.3	538	699.26	137.31	137.73	138.38	665.26	516.19	576.17	126.68	140.97	133.43	-2.13	0	-2.09	0	-2.13	0	-0.0482	0.901	-0.0433	0.934	female	female	fem-fem
LOC109430667	DNA replication licensing factor MCM4	protein_coding	ch2	302743396	302750422	1387.33	1050.73	1131.22	132.98	135.13	124.64	1179.54	1287.55	1063.98	107.28	171.1	110.06	-3.19	0	-3.17	0	-3.19	0	-0.0152	0.986	-0.0151	0.991	female	female	fem-fem
LOC109430676	DNA polymerase epsilon subunit 4	protein_coding	ch2	303136647	303137574	211.04	156.17	185.34	18.38	22.09	15.7	88.47	109.6	83.86	21.68	12.91	7.79	-2.76	0	-2.34	0	-3.31	0	-0.968	0.00413	-0.416	0.583	female	female	fem-fem
LOC109430744	uncharacterized LOC109430744	protein_coding	ch1	229350670	229388180	286.28	206.72	324.89	75.68	84.46	81.46	494.23	673.48	511.25	91.3	104.38	107.14	-2.47	0	-2.8	0	-1.76	0	1.04	1.11e-05	0.329	0.411	female	female	fem-fem
LOC109430796	polyadenylate-binding protein 1	protein_coding	ch2	349171591	349172592	56.89	47.84	72.36	3.24	1.3	1.96	80.21	47.69	52.3	1.14	1.08	0	-6.4	1.96e-08	-4.76	1e-10	-4.75	1e-10	0.0144	1	-1.64	0.449	female	female	fem-fem
LOC109430866	uncharacterized LOC109430866	protein_coding	ch2	347605585	347606530	49.55	56.87	32.49	0	0	0	73.13	40.99	93.77	1.14	1.08	0	-6.61	2.06e-08	-8.4	2e-10	-7.82	3.8e-09	0.583	0.514	1.79	0.562	female	female	fem-fem
LOC109431033	uncharacterized LOC109431033	protein_coding	ch3	312391292	312402064	374.36	463.98	537.55	0	0	0	569.72	336.32	770.03	1.14	0	0	-10.5	0	-11.4	0	-11.1	0	0.284	0.676	0.893	0.829	female	female	fem-fem
LOC109431034	uncharacterized LOC109431034	protein_coding	ch3	312413348	312423861	1870.88	2277.48	1631.12	9.73	2.6	5.89	2399.18	2444.59	1889.91	4.57	1.08	2.92	-9.63	0	-8.49	0	-8.27	0	0.221	0.52	-1.14	0.265	female	female	fem-fem
LOC109431144	p21-activated protein kinase-interacting protein 1-like	protein_coding	ch1	16520604	16522211	699.17	670.7	726.58	211.91	198.8	177.64	242.99	223.38	155.99	9.13	11.84	61.36	-2.9	1.47e-08	-0.0806	0.904	-1.83	0.000214	-1.75	0.00266	-2.82	4.95e-07	female	unbiased	fem-unb
LOC109431184	transient receptor potential channel pyrexia	protein_coding	ch1	18270296	18301612	118.36	98.39	101.16	74.6	96.15	76.55	35.39	63.58	43.28	2.28	13.99	8.77	-2.5	2.7e-08	0.783	0.0316	-0.365	0.345	-1.15	0.00526	-3.29	0	female	unbiased	fem-unb
LOC109431199	histone H2A	protein_coding	unplaced	7149	9412	11.93	6.32	5.17	1.08	0	0.98	4.72	5.02	11.72	0	1.08	1.95	-2.78	0.0383	-3.31	0.0251	-3.42	0.0199	-0.11	0.972	0.522	0.897	female	female	fem-fem
LOC109431262	uncharacterized LOC109431262	lncRNA	ch2	138610053	138611727	605.58	350.24	125.53	139.47	142.93	118.75	1186.62	871.75	72.13	94.73	24.75	25.32	-3.88	9.03e-05	-2.41	0.0182	-1.43	0.19	0.978	0.574	-1.47	0.337	female	female	fem-fem
LOC109431305	gametocyte-specific factor 1 homolog	protein_coding	ch3	237346496	237347596	191.77	139.92	183.86	0	0	0	257.14	191.59	226.32	1.14	1.08	0	-8.31	0	-10.1	0	-9.71	0	0.386	0.348	1.79	0.546	female	female	fem-fem
LOC109431307	RNA-binding protein 28	protein_coding	ch3	237162598	237168260	977.19	952.34	1128.27	203.26	155.92	184.51	894.09	941.19	853.89	151.79	167.87	150.96	-2.52	0	-2.3	0	-2.49	0	-0.186	0.339	-0.214	0.386	female	female	fem-fem
LOC109431314	H/ACA ribonucleoprotein complex subunit 2-like protein	protein_coding	ch3	236053937	236054801	1029.49	834.99	959.18	165.42	144.23	151.14	1145.33	1054.97	1055.86	115.27	133.44	171.42	-2.95	0	-2.82	0	-2.61	0	0.205	0.383	-0.129	0.723	female	female	fem-fem
LOC109431337	dystrobrevin alpha-like	protein_coding	ch1	158106759	158114502	254.16	213.94	337.45	61.63	59.77	53.98	214.68	210.83	166.81	47.93	43.04	47.72	-2.09	0	-1.76	0	-2.2	0	-0.447	0.168	-0.336	0.474	female	unbiased	fem-unb
LOC109431363	uncharacterized LOC109431363	lncRNA	ch2	383197484	383199116	3.67	1.81	1.48	0	0	0	22.41	21.75	11.72	0	1.08	0	-5.61	0.0003	-6.51	2.1e-05	-3.48	0.0417	3.02	0.0195	0.893	0.848	female	female	fem-fem
LOC109431419	uncharacterized LOC109431419	lncRNA	ch3	254739230	254739852	19.27	12.64	26.58	1.08	1.3	4.91	11.8	10.88	3.61	1.14	0	2.92	-2.64	0.0255	-1.79	0.0961	-2.96	0.00294	-1.17	0.376	-0.85	0.737	female	unbiased	fem-unb
LOC109431436	ribosome biogenesis protein NOP53	protein_coding	ch1	167776675	167787471	1514.87	1508.39	1820.89	364.35	306.65	294.43	1730.38	1493.36	1412.02	253.36	300.24	323.36	-2.4	0	-2.26	0	-2.33	0	-0.0647	0.849	-0.137	0.66	female	female	fem-fem
LOC109431443	isoaspartyl peptidase/L-asparaginase-like	protein_coding	ch1	162601460	162610608	115.61	52.36	81.22	15.14	18.19	14.72	130.93	89.52	85.66	22.83	26.9	19.48	-2.14	5.83e-08	-2.67	1e-10	-2.38	1.02e-08	0.293	0.673	0.531	0.494	female	female	fem-fem
LOC109431463	protein timeless homolog	protein_coding	ch1	164633633	164893033	591.82	529.88	623.94	140.55	168.92	130.53	566.18	585.63	447.23	108.42	120.52	114.93	-2.22	0	-1.87	0	-2	0	-0.128	0.673	-0.348	0.2	female	unbiased	fem-unb
LOC109431464	scoloptoxin SSD552	protein_coding	ch1	164893186	164953169	317.47	278.03	271.73	125.42	58.47	115.81	667.62	483.56	781.75	78.75	104.38	115.9	-2.69	0	-2.68	0	-1.52	2.36e-07	1.16	0.000431	-0.00899	1	female	female	fem-fem
LOC109431602	testisin	protein_coding	ch2	333121525	333128787	47.71	49.65	52.43	1.08	22.09	0.98	50.72	35.14	56.81	2.28	1.08	1.95	-4.75	8.08e-06	-2.61	0.00382	-2.69	0.00288	-0.0713	0.984	-2.14	0.174	female	female	fem-fem
LOC109431691	uncharacterized LOC109431691	protein_coding	ch2	339454676	339480917	1775.46	1112.11	1281.12	299.48	306.65	305.23	1114.66	1126.08	1438.17	270.48	252.89	296.09	-2.17	0	-2.01	0	-2.19	0	-0.18	0.608	-0.153	0.713	female	female	fem-fem
LOC109431799	homeobox protein HEX homolog pha-2	protein_coding	ch1	169346422	169380200	5.51	8.12	5.17	0	0	0	0	5.02	11.72	0	0	0	-4.85	0.0427	-4.78	0.0431	-4.93	0.0363	-0.156	0.985	0	1	female	female	fem-fem
LOC109431821	facilitated trehalose transporter Tret1	protein_coding	ch2	93455340	93468579	301.87	204.91	227.43	61.63	76.66	64.77	325.55	172.34	285.83	22.83	63.49	65.26	-2.36	5e-10	-1.95	2.69e-07	-1.86	9.71e-07	0.0926	0.928	-0.414	0.563	female	unbiased	fem-unb
LOC109431932	chymotrypsin-1	protein_coding	ch3	151300281	151301364	341.33	129.08	190.51	2.16	0	1.96	153.34	80.32	123.53	1.14	0	0.97	-7.4	2e-10	-6.35	0	-7.24	0	-0.89	0.197	-1.05	0.714	female	female	fem-fem
LOC109431947	ribosomal L1 domain-containing protein CG13096	protein_coding	ch2	513234489	513236293	1172.63	1077.81	1410.34	196.77	170.22	199.23	1186.62	750.44	1114.47	116.41	120.52	138.3	-3.02	0	-2.43	0	-2.69	0	-0.264	0.42	-0.594	0.0368	female	female	fem-fem
LOC109432150	synaptic vesicle 2-related protein	protein_coding	ch1	199639920	199661969	122.03	101.1	125.53	22.7	22.09	28.46	143.9	158.96	126.23	17.12	23.67	12.66	-3.01	0	-2.54	0	-2.24	0	0.299	0.454	-0.473	0.415	female	female	fem-fem
LOC109432250	serendipity locus protein alpha-like	protein_coding	ch3	365655034	365663886	150.48	187.76	191.98	25.95	18.19	25.52	147.44	137.2	102.79	21.68	44.12	23.38	-2.12	0	-2.46	0	-2.92	0	-0.456	0.306	0.343	0.619	female	female	fem-fem
LOC109432313	uncharacterized LOC109432313	protein_coding	ch3	369291511	369305684	301.87	208.52	359.6	378.41	504.15	266.95	222.93	2488.93	400.34	187.17	219.53	200.64	-2.36	0.00463	-1.44	0.0971	0.401	0.702	1.84	0.0914	-0.92	0.505	female	unbiased	fem-unb
LOC109432435	cathepsin L-like	protein_coding	ch2	42773931	42785189	13.76	18.05	12.55	2.16	1.3	2.94	36.57	31.79	32.46	3.42	3.23	6.82	-2.88	1.64e-06	-3.93	1.65e-07	-2.74	0.000464	1.19	0.0596	1.05	0.462	female	female	fem-fem
LOC109432555	uncharacterized LOC109432555	protein_coding	ch2	45023016	45027531	2801.27	2963.53	3127.11	280.02	185.81	193.34	3128.14	3224.32	2513.87	268.2	302.39	196.74	-3.53	0	-3.75	0	-3.75	0	-0.00429	1	0.216	0.577	female	female	fem-fem
LOC109432593	uncharacterized LOC109432593	protein_coding	unplaced	2712	3735	1353.38	1525.54	1163.71	3.24	0	1.96	1264.47	878.45	892.66	2.28	4.3	3.9	-8.16	0	-9.1	0	-9.52	0	-0.414	0.189	0.94	0.539	female	female	fem-fem
LOC109432606	uncharacterized LOC109432606	protein_coding	ch1	71889081	71890847	1248.78	278.03	250.32	0	0	0.98	278.37	172.34	226.32	0	0	0	-10.2	0	-9.14	0	-10.5	0	-1.39	0.124	-1.03	0.806	female	female	fem-fem
LOC109432721	uncharacterized LOC109432721	protein_coding	ch3	444052908	444078667	14.68	4.51	31.01	0	0	6.87	12.97	11.71	30.66	0	0	1.95	-4.75	0.00543	-2.95	0.0407	-2.81	0.0535	0.138	0.975	-1.8	0.563	female	female	fem-fem
LOC109432723	uncharacterized LOC109432723	protein_coding	ch1	112041002	112044742	0	0	0	0	0	0	95.54	29.28	32.46	0	0	0	-8.07	0.104	-8	0.102	0	1	8.39	0.205	0	1	female	female	fem-fem
LOC109432755	uncharacterized LOC109432755	lncRNA	ch2	4021000	4022119	3.67	10.83	8.12	1.08	3.9	3.93	8.26	7.53	10.82	2.28	1.08	1.95	-2.33	0.0274	-1.59	0.104	-1.36	0.178	0.232	0.907	-0.742	0.745	female	unbiased	fem-unb
LOC109432949	uncharacterized LOC109432949	protein_coding	ch1	109838438	109839292	100.93	155.26	118.88	64.87	49.38	41.22	75.49	183.22	105.5	19.4	32.28	17.53	-2.4	1.73e-08	-1.23	0.00326	-1.27	0.00234	-0.0368	0.981	-1.17	0.0395	female	unbiased	fem-unb
LOC109432961	CAD protein	protein_coding	ch1	110292667	110363057	886.35	790.75	863.19	151.36	163.72	145.25	1135.9	1116.05	1114.47	166.63	181.86	145.12	-2.77	0	-2.87	0	-2.47	0	0.406	0.000609	0.102	0.722	female	female	fem-fem
LOC109433010	uncharacterized LOC109433010	protein_coding	ch1	110150526	110164284	420.24	455.86	630.59	0	0	0	687.67	523.72	383.21	0	1.08	0	-10.4	0	-11.3	0	-11.3	0	0.0799	0.922	0.893	0.829	female	female	fem-fem
LOC109433085	uncharacterized LOC109433085	lncRNA	ch3	79880572	79883402	0	6.32	8.86	2.16	7.8	5.89	12.97	10.88	16.23	1.14	2.15	1.95	-2.93	0.0134	-1.35	0.216	0.0297	0.992	1.38	0.366	-1.58	0.405	female	unbiased	fem-unb
LOC109433094	uncharacterized LOC109433094	protein_coding	ch3	115903744	115908095	7.34	12.64	10.34	1.08	1.3	1.96	44.82	63.58	6.31	1.14	0	0	-6.65	1.35e-05	-4.71	5.56e-05	-2.79	0.0253	1.92	0.133	-1.94	0.507	female	female	fem-fem
LOC109433284	apolipoprotein D	protein_coding	ch3	123121789	123138503	733.12	897.27	900.84	209.75	372.91	178.62	792.65	813.19	1009.88	195.16	252.89	171.42	-2.08	0	-1.79	0	-1.74	1e-10	0.0474	0.953	-0.293	0.562	female	unbiased	fem-unb
LOC109433416	peroxidase skpo-1	protein_coding	ch3	174704844	174708597	68.82	17.15	19.2	4.32	3.9	0	10.62	28.44	30.66	1.14	0	2.92	-4.07	0.000689	-3.13	0.0038	-3.71	0.000459	-0.584	0.752	-0.941	0.722	female	female	fem-fem
LOC109433435	uncharacterized LOC109433435	protein_coding	ch3	174195435	174196357	18.35	8.12	22.15	2.16	0	0	38.92	2.51	11.72	0	0	0	-6.49	0.000235	-4.58	0.00636	-4.47	0.00807	0.116	0.981	-1.91	0.615	female	female	fem-fem
LOC109433466	lysM and putative peptidoglycan-binding domain-containing protein 1	protein_coding	ch2	483377706	483378525	34.87	27.08	47.26	2.16	5.2	0.98	29.49	21.75	13.53	2.28	1.08	0	-4.33	4.13e-05	-3.02	0.000208	-3.79	1.66e-06	-0.767	0.426	-1.3	0.529	female	female	fem-fem
LOC109433478	CTTNBP2 N-terminal-like protein	protein_coding	ch3	423624539	423662417	489.05	575.01	631.33	138.39	105.25	106.98	502.48	575.59	504.94	163.2	122.68	98.37	-2.05	0	-2.17	0	-2.27	0	-0.099	0.823	0.126	0.802	female	female	fem-fem
LOC109433584	ATP-dependent RNA helicase me31b	protein_coding	ch2	81023760	81053016	16452.6	13947.4	16849.5	2731.03	2519.45	2755.86	16750.6	15038.2	12709.1	2373.85	2486.9	2281.03	-2.64	0	-2.47	0	-2.56	0	-0.0867	0.731	-0.165	0.429	female	female	fem-fem
LOC109433598	DNA polymerase subunit gamma-1%2C mitochondrial	protein_coding	ch1	19016724	19034161	232.14	263.58	350	82.17	76.66	103.05	87.29	125.49	94.68	2.28	22.6	15.58	-2.91	0	-0.232	0.608	-1.69	3.4e-06	-1.46	0.000482	-2.68	7.6e-09	female	unbiased	fem-unb
LOC109433606	uncharacterized LOC109433606	protein_coding	unplaced	19143	20868	4.59	0.9	0.74	1.08	3.9	1.96	11.8	18.41	12.62	1.14	4.3	0	-3	0.0141	-2.66	0.0246	0.155	0.935	2.82	0.0512	-0.337	0.923	female	female	fem-fem
LOC109433646	C-type lectin 37Da	protein_coding	ch1	21881188	21882180	3557.33	1750.31	1840.82	51.9	109.15	71.64	1004.97	361.42	871.02	29.67	17.22	9.74	-5.32	0	-3.27	0	-4.95	0	-1.68	0.002	-2.05	0.000525	female	female	fem-fem
LOC109621272	splicing factor 3B subunit 3	protein_coding	ch2	504984259	504993292	3892.24	3515.07	4129.11	830.34	866.67	665.41	4089.46	3521.32	3988.11	737.26	739.29	786.96	-2.36	0	-2.3	0	-2.29	0	0.00736	0.994	-0.0593	0.849	female	female	fem-fem
LOC109621320	insulin-like receptor	protein_coding	ch3	413096218	413312713	2028.7	2257.62	2534.18	195.69	153.32	299.34	2214	2312.41	1884.5	430.26	302.39	280.5	-2.66	0	-3.3	0	-3.39	0	-0.0895	0.88	0.638	0.0557	female	female	fem-fem
LOC109621360	chymotrypsinogen B	protein_coding	ch2	35427754	35429143	44.04	6.32	8.86	23.79	67.57	38.28	221.75	163.98	109.1	33.1	55.96	14.61	-2.26	0.00285	-1.94	0.0105	1.13	0.175	3.07	0.000283	-0.32	0.857	female	unbiased	fem-unb
LOC109621365	chymotrypsin-like protease CTRL-1	protein_coding	ch2	35413307	35415215	34.87	12.64	3.69	0	1.3	0.98	28.31	13.39	8.12	4.57	1.08	0.97	-2.93	0.0172	-4.47	0.0029	-4.52	0.00261	-0.0425	1	1.54	0.592	female	female	fem-fem
LOC109621387	uncharacterized LOC109621387	protein_coding	ch2	37091071	37099749	22.94	44.23	24.37	20.54	3.9	18.65	41.28	142.22	68.53	3.42	0	3.9	-5.1	7.3e-09	-2.54	0.000528	-1.07	0.19	1.47	0.133	-2.56	0.027	female	female	fem-fem
LOC109621443	uncharacterized LOC109621443	lncRNA	ch1	324450111	324452019	1659.84	992.96	1930.17	52.98	105.25	134.46	12.97	857.53	117.22	34.24	27.98	15.58	-3.67	0.00158	-1.76	0.153	-3.97	0.000464	-2.21	0.167	-1.91	0.257	female	unbiased	fem-unb
LOC109621467	uncharacterized LOC109621467	protein_coding	ch3	429271224	429272470	267.92	273.51	279.85	6.49	2.6	2.94	384.53	242.62	348.95	2.28	1.08	5.84	-6.68	0	-6.33	0	-6.08	0	0.247	0.587	-0.355	0.834	female	female	fem-fem
LOC109621469	uncharacterized LOC109621469	lncRNA	ch3	429541886	429543644	61.48	40.62	68.67	5.41	3.9	3.93	116.77	74.46	123.53	7.99	16.14	9.74	-3.21	0	-4.57	0	-3.69	1e-10	0.877	0.0899	1.35	0.115	female	female	fem-fem
LOC109621499	transducin beta-like protein 3	protein_coding	ch2	179864055	179866993	588.15	556.06	659.39	155.69	191.01	158.01	1153.59	1044.1	538.3	115.27	124.83	122.72	-2.91	0	-2.44	0	-1.84	0	0.6	0.0936	-0.474	0.258	female	female	fem-fem
LOC109621513	nucleoplasmin-like protein	protein_coding	ch1	282009594	282014199	15659.8	14234.5	15341.7	3880.31	3618.7	3745.15	16556	16862.8	17646.7	3695.44	4536.9	4548.42	-2	0	-2.18	0	-2.01	0	0.175	0.23	0.185	0.198	female	female	fem-fem
LOC109621615	uncharacterized LOC109621615	protein_coding	ch2	176359182	176386805	57.81	56.87	53.9	4.32	3.9	9.81	83.75	48.52	109.1	1.14	2.15	2.92	-5.25	0	-3.7	0	-3.19	8.5e-09	0.516	0.48	-1.55	0.198	female	female	fem-fem
LOC109621708	THUMP domain-containing protein 1 homolog	protein_coding	ch2	504895657	504896694	839.56	929.77	932.59	129.74	146.83	144.27	596.85	552.17	421.98	59.35	83.94	87.66	-2.76	0	-1.9	0	-2.68	0	-0.784	5.59e-05	-0.859	0.000393	female	unbiased	fem-unb
LOC109621711	DNA replication licensing factor Mcm7	protein_coding	ch2	508825408	508828223	1079.95	927.96	1069.94	112.44	74.06	82.44	837.47	878.45	838.56	63.91	101.15	91.55	-3.31	0	-3.24	0	-3.51	0	-0.269	0.286	-0.0682	0.896	female	female	fem-fem
LOC109621731	ras-interacting protein RIP3	protein_coding	ch2	32746512	33768412	990.95	1014.62	1298.84	56.22	54.57	97.16	887.01	1062.5	862.9	119.83	59.19	92.53	-3.37	0	-3.75	0	-3.98	0	-0.233	0.639	0.373	0.458	female	female	fem-fem
LOC109621874	ribonuclease P protein subunit p30	protein_coding	ch2	41819536	41821577	187.18	182.34	247.36	40	32.48	31.41	150.98	153.1	113.61	30.81	19.37	26.3	-2.45	0	-2.01	0	-2.57	0	-0.566	0.0861	-0.445	0.402	female	female	fem-fem
LOC109621885	nucleoporin Ndc1	protein_coding	ch1	308531356	308533601	676.23	556.06	705.91	188.12	166.32	156.05	784.39	669.29	640.19	143.8	173.25	160.7	-2.13	0	-2.04	0	-1.93	0	0.109	0.719	-0.094	0.813	female	female	fem-fem
LOC109621977	uncharacterized LOC109621977	protein_coding	ch2	209296143	209297147	359.68	489.26	587.03	75.68	63.67	61.83	333.81	292.82	253.37	50.22	79.63	44.8	-2.33	0	-2.13	0	-2.84	0	-0.709	0.0319	-0.207	0.74	female	female	fem-fem
LOC109622074	vitellogenin-1	protein_coding	ch3	123616289	123617720	155.07	143.53	268.78	1.08	3.9	7.85	161.6	125.49	99.18	4.57	2.15	0.97	-5.69	0	-4.88	0	-5.43	0	-0.559	0.402	-0.814	0.592	female	female	fem-fem
LOC109622325	uncharacterized LOC109622325	protein_coding	ch2	36879149	36879965	519.33	474.81	409.07	48.65	51.97	45.15	261.86	436.71	312.88	4.57	58.11	14.61	-3.71	0	-2.8	5.13e-07	-3.27	3e-09	-0.472	0.644	-0.914	0.31	female	female	fem-fem
LOC109622362	uncharacterized LOC109622362	protein_coding	ch3	130120061	130130936	879.01	406.21	508.02	136.23	90.95	46.13	541.41	298.67	192.96	37.66	54.88	67.2	-2.69	3.58e-08	-1.92	9.16e-05	-2.72	1.41e-08	-0.797	0.274	-0.771	0.317	female	unbiased	fem-unb
LOC109622412	uncharacterized LOC109622412	protein_coding	ch3	64217007	64219527	95.43	110.13	159.49	17.3	11.69	17.67	179.29	190.75	104.59	13.7	17.22	13.64	-3.41	0	-3.33	0	-2.96	0	0.375	0.526	-0.0821	0.949	female	female	fem-fem
LOC109622453	carbonic anhydrase 2	protein_coding	ch1	253038338	253065212	469.78	426.97	570.04	52.98	107.85	65.76	467.1	332.14	296.65	81.03	124.83	28.24	-2.23	7.2e-07	-2.28	3.97e-07	-2.7	1.2e-09	-0.422	0.599	0.0489	0.978	female	female	fem-fem
LOC109622494	proto-oncogene serine/threonine-protein kinase mos	protein_coding	ch2	496807823	496818478	301.87	276.22	337.45	0	0	0	393.97	219.19	187.55	0	0	0	-10.4	0	-10.3	0	-10.5	0	-0.197	0.797	0	1	female	female	fem-fem
LOC109622521	protein PBDC1	protein_coding	ch2	499409497	499410223	328.48	289.76	331.54	75.68	72.76	57.9	432.89	323.77	340.83	126.68	74.25	73.05	-2.01	0	-2.41	0	-2.21	0	0.206	0.634	0.408	0.326	female	female	fem-fem
LOC109622551	uncharacterized LOC109622551	protein_coding	ch2	501165930	501167624	734.04	698.68	1011.6	43.25	14.29	25.52	686.49	601.53	514.86	19.4	24.75	15.58	-4.92	0	-4.42	0	-4.86	0	-0.44	0.296	-0.499	0.422	female	female	fem-fem
LOC109622575	uncharacterized LOC109622575	protein_coding	ch2	498274902	498276062	17.43	7.22	12.55	1.08	2.6	1.96	51.9	20.08	33.36	7.99	8.61	3.9	-2.36	0.000606	-4.24	2.02e-06	-2.74	0.0035	1.49	0.0734	1.87	0.162	female	female	fem-fem
LOC109622709	uncharacterized LOC109622709	protein_coding	ch2	196384479	196386090	60.56	138.11	186.08	2.16	3.9	2.94	38.92	56.05	172.22	12.55	6.46	15.58	-2.95	2.35e-05	-4.91	2.6e-09	-5.43	0	-0.525	0.67	1.96	0.0963	female	female	fem-fem
LOC109622731	uncharacterized LOC109622731	misc_RNA	ch1	185839195	185890527	4651.05	5056.86	5413.18	156.77	103.95	127.59	5619.33	5539.23	4643.63	147.22	138.82	165.57	-5.13	0	-5.34	0	-5.28	0	0.0633	0.842	0.213	0.477	female	female	fem-fem
LOC109622871	transcription factor MafB	protein_coding	ch2	242428562	242431297	611.09	397.18	558.97	14.06	18.19	14.72	608.64	624.95	457.15	19.4	10.76	9.74	-5.42	0	-5.18	0	-5.07	0	0.109	0.846	-0.242	0.794	female	female	fem-fem
LOC109622916	DNA-dependent protein kinase catalytic subunit	protein_coding	ch3	335768576	335771915	30.28	69.51	59.81	2.16	12.99	18.65	53.08	84.5	87.46	13.7	15.07	11.69	-2.48	1.82e-05	-2.73	3.33e-06	-2.23	0.000183	0.498	0.609	0.251	0.87	female	female	fem-fem
LOC109622988	uncharacterized LOC109622988	lncRNA	ch3	439422086	439422944	5.51	5.42	3.69	0	0	0	11.8	10.88	10.82	2.28	1.08	3.9	-2.19	0.0277	-5.77	7.55e-05	-4.56	0.00252	1.2	0.353	3.58	0.0812	female	female	fem-fem
LOC109623085	uncharacterized LOC109623085	protein_coding	ch1	289703540	289823579	20.19	15.35	20.68	16.22	5.2	15.7	77.85	88.68	101.89	10.27	26.9	7.79	-2.58	5.04e-07	-2.83	6.6e-08	-0.575	0.379	2.25	5.23e-05	0.246	0.858	female	female	fem-fem
LOC109623330	protein aurora borealis	protein_coding	ch3	325689238	325693600	388.12	314.14	434.92	60.55	55.87	45.15	323.19	320.42	271.4	52.5	51.65	33.11	-2.74	0	-2.51	0	-2.82	0	-0.315	0.334	-0.239	0.64	female	female	fem-fem
LOC109623423	uncharacterized LOC109623423	protein_coding	ch2	317794039	317796645	11.01	4.51	3.69	0	0	0	36.57	28.44	1.8	0	0	0	-6.83	0.000266	-6.76	0.000289	-4.96	0.0105	1.8	0.436	0	1	female	female	fem-fem
LOC115253439	transcription factor btd	protein_coding	ch1	117776457	117806482	723.03	689.65	908.23	15.14	12.99	19.63	1174.82	813.19	761.92	11.41	17.22	15.58	-5.95	0	-5.83	0	-5.59	0	0.243	0.546	-0.123	0.903	female	female	fem-fem
LOC115253469	uncharacterized LOC115253469	protein_coding	ch1	246817428	246818603	23.86	26.18	21.41	12.97	6.5	15.7	2.36	21.75	6.31	1.14	1.08	2.92	-2.57	0.0185	0.191	0.857	-1.01	0.261	-1.2	0.329	-2.76	0.0361	female	unbiased	fem-unb
LOC115253548	uncharacterized LOC115253548	protein_coding	ch1	169605582	169617527	59.64	61.38	79.01	4.32	9.1	2.94	17.69	43.5	37.87	7.99	0	3.9	-3.09	2.12e-05	-2.65	0.000135	-3.66	4.97e-08	-1	0.233	-0.436	0.811	female	female	fem-fem
LOC115253638	zinc finger protein kipf-like	protein_coding	ch2	39780146	39782370	93.59	114.64	114.45	20.54	41.58	23.55	107.34	117.13	64.92	13.7	30.13	21.43	-2.14	1.09e-07	-1.77	8.49e-06	-1.93	9.06e-07	-0.159	0.85	-0.372	0.652	female	unbiased	fem-unb
LOC115253714	uncharacterized LOC115253714	protein_coding	ch1	34668667	34743502	1396.51	1324.24	1793.56	243.26	226.09	266.95	1146.51	1782.83	1055.86	189.45	196.93	199.66	-2.77	0	-2.44	0	-2.61	0	-0.179	0.663	-0.33	0.367	female	female	fem-fem
LOC115253780	uncharacterized LOC115253780	protein_coding	ch3	45205917	45208486	229.39	256.36	290.93	41.08	40.28	42.2	201.7	203.3	134.35	25.11	21.52	21.43	-2.99	0	-2.12	0	-2.65	0	-0.529	0.0846	-0.865	0.0333	female	female	fem-fem
LOC115253815	carbohydrate sulfotransferase 5	protein_coding	ch2	188072689	188206884	85.33	87.56	102.64	14.06	16.89	5.89	140.37	117.96	94.68	13.7	36.59	24.35	-2.23	1.09e-08	-3.29	0	-2.94	0	0.354	0.587	1.06	0.0976	female	female	fem-fem
LOC115253885	uncharacterized LOC115253885	protein_coding	ch2	375321712	375332658	124.79	68.6	115.93	16.22	11.69	6.87	136.83	148.92	106.4	22.83	22.6	13.64	-2.74	0	-3.51	0	-3.17	0	0.341	0.588	0.767	0.288	female	female	fem-fem
LOC115253929	L-threonine 3-dehydrogenase%2C mitochondrial	protein_coding	ch3	387045781	387073315	2017.69	1134.68	1913.19	236.78	219.59	326.82	1738.64	1928.4	1439.07	424.55	263.65	481.14	-2.13	0	-2.7	0	-2.69	0	0.0114	1	0.577	0.167	female	female	fem-fem
LOC115254114	RNA-binding protein RO60	protein_coding	ch3	77602796	77619965	1194.65	1209.6	1623.73	75.68	57.17	101.09	1354.11	1213.09	916.1	76.47	71.02	53.57	-4.12	0	-3.88	0	-4.1	0	-0.21	0.629	-0.234	0.663	female	female	fem-fem
LOC115254122	chromatin assembly factor 1 subunit A	protein_coding	ch3	37575765	37586170	1995.67	1977.79	2025.42	300.56	280.66	293.45	1615.97	1680.76	1025.21	223.69	216.3	155.83	-2.86	0	-2.3	0	-2.78	0	-0.473	0.0843	-0.557	0.0477	female	female	fem-fem
LOC115254145	uncharacterized LOC115254145	protein_coding	ch3	45527725	45529464	905.62	925.26	1030.06	102.71	79.26	99.12	838.65	884.3	603.22	124.4	111.92	102.27	-2.78	0	-3.04	0	-3.34	0	-0.299	0.269	0.26	0.476	female	female	fem-fem
LOC115254181	uncharacterized LOC115254181	protein_coding	ch1	3169649	3179872	417.48	370.1	485.13	36.76	14.29	26.5	368.02	306.2	295.75	26.25	32.28	25.32	-3.53	0	-3.62	0	-4.01	0	-0.395	0.223	0.0872	0.92	female	female	fem-fem
LOC115254188	cold shock domain-containing protein CG9705	protein_coding	ch2	333761155	333850663	1205.66	1390.14	1505.59	333	271.57	320.93	1533.4	1347.79	1087.42	259.07	244.28	288.29	-2.32	0	-2.1	0	-2.15	0	-0.0488	0.907	-0.227	0.438	female	female	fem-fem
LOC115254212	uncharacterized LOC115254212	protein_coding	ch2	411284692	411449747	65.15	32.5	56.12	25.95	23.39	14.72	49.54	65.26	36.07	17.12	9.69	10.71	-2.02	3.85e-05	-1.25	0.00893	-1.27	0.00728	-0.0265	0.993	-0.772	0.332	female	unbiased	fem-unb
LOC115254442	uncharacterized LOC115254442	protein_coding	ch1	62029223	62064131	67.9	156.17	121.1	2.16	2.6	0	305.5	77.81	30.66	1.14	13.99	4.87	-4.37	3.54e-06	-6.5	1.16e-08	-6.24	4.44e-08	0.26	0.908	2.14	0.226	female	female	fem-fem
LOC115254493	uncharacterized LOC115254493	lncRNA	ch3	45736120	45746524	53.22	63.19	82.7	5.41	5.2	0	35.39	40.99	9.02	1.14	5.38	0.97	-3.52	0.000231	-3.05	0.000822	-4.28	1.22e-06	-1.22	0.287	-0.464	0.854	female	female	fem-fem
LOC115254587	ras-associated and pleckstrin homology domains-containing protein 1-like	protein_coding	ch3	28110451	28141432	55.05	68.6	75.32	11.89	6.5	11.78	66.05	83.66	55	9.13	10.76	10.71	-2.74	0	-2.74	0	-2.7	1e-10	0.0408	0.97	-0.00148	1	female	female	fem-fem
LOC115254642	ficolin-3-like	protein_coding	ch2	461805039	461806611	232.14	301.5	360.34	6.49	0	0.98	303.14	55.22	722.24	0	0	0	-10.8	1e-10	-7.16	4.25e-08	-6.88	1.4e-07	0.273	0.935	-3.69	0.146	female	female	fem-fem
LOC115254643	ficolin-3-like	protein_coding	ch2	461827819	461828873	519.33	616.54	676.37	1.08	0	0	347.96	180.71	806.1	0	0	0	-11.2	0	-10.1	0	-10.6	0	-0.441	0.657	-1.03	0.801	female	female	fem-fem
LOC115254732	uncharacterized LOC115254732	lncRNA	ch3	408813884	408922891	23.86	24.37	39.14	8.65	5.2	5.89	33.03	40.16	36.97	6.85	9.69	7.79	-2.18	1.18e-05	-2.48	2.16e-06	-2.15	4.94e-05	0.329	0.674	0.294	0.831	female	female	fem-fem
LOC115254959	uncharacterized LOC115254959	protein_coding	ch2	92909981	92911387	0	9.03	10.34	1.08	0	0.98	294.88	163.98	82.05	2.28	7.53	3.9	-5.3	1.1e-09	-7.95	1.5e-09	-3.17	0.0294	4.79	9.4e-08	2.65	0.186	female	female	fem-fem
LOC115255070	UDP-glycosyltransferase UGT5-like	protein_coding	ch2	104446083	104448025	12.85	13.54	7.38	3.24	2.6	4.91	9.44	8.37	10.82	1.14	2.15	1.95	-2.44	0.0114	-1.39	0.101	-1.62	0.0488	-0.23	0.887	-1.05	0.556	female	unbiased	fem-unb
LOC115255080	titin	protein_coding	ch2	106371390	106383899	0	0.9	1.48	5.41	3.9	8.83	9.44	4.18	33.36	2.28	3.23	3.9	-2.32	0.0408	-1.36	0.22	2.88	0.0403	4.25	0.00676	-0.953	0.646	female	unbiased	fem-unb
LOC115255111	uncharacterized LOC115255111	protein_coding	ch2	108737556	108827669	13.76	20.76	29.54	14.06	1.3	9.81	23.59	25.1	35.17	5.71	2.15	0.97	-3.28	0.000125	-1.71	0.0253	-1.32	0.0953	0.385	0.789	-1.57	0.226	female	unbiased	fem-unb
LOC115255352	glutathione S-transferase 1-like	protein_coding	ch2	131043815	131053321	81.66	141.72	87.13	10.81	11.69	25.52	102.62	75.3	112.71	15.98	20.45	27.27	-2.18	2.34e-07	-2.57	3.3e-09	-2.67	7e-10	-0.096	0.928	0.392	0.669	female	female	fem-fem
LOC115255535	uncharacterized LOC115255535	protein_coding	ch2	95282096	95283434	4.59	9.03	8.12	0	5.2	2.94	17.69	30.12	19.84	2.28	1.08	0.97	-3.99	8.47e-05	-3.11	0.000434	-1.47	0.141	1.64	0.0958	-0.886	0.697	female	female	fem-fem
LOC115255698	uncharacterized protein K02A2.6-like	protein_coding	ch1	308441284	308445978	11.01	12.64	7.38	1.08	2.6	1.96	10.62	10.04	7.21	0	4.3	0	-2.71	0.0193	-2.32	0.0345	-2.47	0.0226	-0.154	0.95	-0.385	0.903	female	female	fem-fem
LOC115255720	uncharacterized LOC115255720	lncRNA	ch1	174358649	174361970	1.84	3.61	2.95	1.08	2.6	0.98	100.26	15.9	82.95	15.98	1.08	5.84	-3.13	0.0011	-5.46	2.19e-06	-0.899	0.564	4.56	4.65e-05	2.33	0.17	female	female	fem-fem
LOC115255723	uncharacterized LOC115255723	protein_coding	ch2	76166070	76169475	7.34	1.81	2.95	4.32	2.6	1.96	49.54	20.08	17.13	4.57	1.08	0.97	-3.74	0.000183	-3.28	0.00057	-0.436	0.745	2.84	0.00725	-0.457	0.865	female	female	fem-fem
LOC115255793	uncharacterized LOC115255793	protein_coding	ch2	457950612	457962651	0.92	0.9	1.48	1.08	1.3	0.98	8.26	1.67	10.82	0	1.08	0	-4.18	0.0188	-2.63	0.0885	-0.000746	1	2.63	0.184	-1.55	0.667	female	unbiased	fem-unb
LOC115256103	sphingomyelin phosphodiesterase-like	protein_coding	ch1	114169103	114171447	3665.61	1103.09	3639.56	89.74	479.46	237.51	1467.35	1218.11	1583.34	30.81	32.28	30.19	-5.52	0	-2.4	0.000163	-3.38	5.9e-08	-0.978	0.318	-3.11	1.69e-05	female	female	fem-fem
LOC115256187	zinc finger protein Gfi-1b-like	protein_coding	ch3	143058317	143063603	422.99	278.03	369.2	0	0	0	342.07	286.96	191.16	0	0	0	-10.4	0	-10.4	0	-10.8	0	-0.386	0.48	0	1	female	female	fem-fem
LOC115256310	uncharacterized LOC115256310	lncRNA	ch3	98124099	98124957	44.04	27.98	27.32	4.32	5.2	3.93	11.8	11.71	12.62	0	1.08	0	-4.99	0.000284	-1.44	0.045	-2.89	6.6e-06	-1.46	0.0328	-3.55	0.0504	female	unbiased	fem-unb
LOC115256368	DNA ligase 1	protein_coding	ch1	79243007	79256560	816.62	909.01	999.05	258.4	181.91	217.88	967.22	839.96	477.89	136.95	188.32	176.29	-2.19	0	-1.79	0	-2.05	0	-0.255	0.594	-0.393	0.372	female	unbiased	fem-unb
LOC115256452	uncharacterized LOC115256452	lncRNA	ch1	89994441	89995412	27.53	6.32	8.12	2.16	0	1.96	60.16	38.48	22.54	3.42	9.69	5.84	-2.67	0.00147	-4.8	6.47e-06	-3.27	0.00324	1.53	0.161	2.13	0.181	female	female	fem-fem
LOC115256467	uncharacterized LOC115256467	lncRNA	ch1	24388932	24390998	116.53	140.82	97.47	5.41	2.6	9.81	23.59	38.48	25.25	0	5.38	1.95	-3.57	5.98e-07	-2.25	7.94e-05	-4.26	0	-2.01	2.76e-05	-1.32	0.269	female	female	fem-fem
LOC115256490	uncharacterized LOC115256490	lncRNA	ch1	58254427	58256330	76.16	47.84	70.15	24.87	27.29	19.63	12.97	45.18	35.17	7.99	0	4.87	-2.88	5.35e-05	-0.396	0.575	-1.44	0.0165	-1.04	0.206	-2.49	0.00349	female	unbiased	fem-unb
LOC115256500	uncharacterized LOC115256500	lncRNA	ch1	103124761	103125514	11.93	11.73	10.34	9.73	9.1	12.76	28.31	40.99	54.1	10.27	13.99	2.92	-2.21	0.000132	-1.96	0.000565	-0.0937	0.917	1.87	0.00402	-0.243	0.872	female	unbiased	fem-unb
LOC115256522	probable ATP-dependent RNA helicase CG8611	protein_coding	ch1	57949582	57950333	28.44	52.36	56.12	10.81	9.1	11.78	15.33	13.39	15.33	3.42	1.08	3.9	-2.38	0.00123	-0.463	0.475	-2.11	4.47e-05	-1.64	0.00509	-1.91	0.0435	female	unbiased	fem-unb
LOC115256527	DNA-directed RNA polymerase III subunit RPC9	protein_coding	ch1	78752561	78753262	140.38	131.79	167.62	58.38	51.97	55.94	28.31	33.46	27.95	3.42	1.08	8.77	-2.72	7.59e-08	0.887	0.00506	-1.4	1.73e-07	-2.29	0	-3.6	0	female	unbiased	fem-unb
LOC115256578	uncharacterized LOC115256578	protein_coding	ch1	103110887	103113898	218.38	184.15	240.72	18.38	19.49	29.44	159.24	152.26	130.74	19.4	16.14	23.38	-2.9	0	-2.7	0	-3.24	0	-0.544	0.0688	-0.203	0.793	female	female	fem-fem
LOC115256593	Fanconi anemia group M protein	protein_coding	ch1	35296680	35299129	28.44	122.77	101.16	0	0	10.8	368.02	604.04	275.91	19.4	29.06	49.67	-3.67	7.57e-07	-6.77	0	-4.47	2.42e-07	2.31	0.0109	3.11	0.00302	female	female	fem-fem
LOC115256595	2-(3-amino-3-carboxypropyl)histidine synthase subunit 2	protein_coding	ch1	85960910	85962908	10.09	9.03	6.65	8.65	5.2	5.89	16.51	13.39	11.72	0	4.3	2.92	-2.49	0.00321	-1.06	0.155	-0.37	0.683	0.693	0.533	-1.43	0.269	female	unbiased	fem-unb
LOC115256596	uncharacterized LOC115256596	protein_coding	ch1	42278008	42289971	184.43	184.15	137.34	202.18	148.13	103.05	41.28	18.41	32.46	5.71	6.46	9.74	-2.04	6.55e-05	2.32	1.2e-09	-0.158	0.739	-2.47	9e-10	-4.36	0	female	pseudomal	fem-pse
LOC115256616	cuticle protein 18.7-like	protein_coding	ch1	34276305	34277735	4391.39	3270.44	1821.62	1713.65	3101.56	2589.02	2007.58	5371.07	7626.37	1247.41	716.69	1546.66	-2.1	9.43e-06	-1.02	0.0416	-0.357	0.54	0.662	0.381	-1.08	0.0893	female	unbiased	fem-unb
LOC115256625	putative uncharacterized protein DDB_G0279653	protein_coding	ch1	45301977	45302863	181.67	199.49	203.06	0	0	0	285.45	172.34	146.07	0	0	0	-10	0	-9.94	0	-9.89	0	0.0435	0.97	0	1	female	female	fem-fem
LOC115256648	tyramine receptor Ser-2-like	protein_coding	ch1	50284303	50538271	13.76	35.2	5.91	0	2.6	1.96	1.18	16.73	8.12	1.14	0	0.97	-3.64	0.0282	-2.56	0.0794	-3.61	0.00934	-1.05	0.612	-1.08	0.767	female	unbiased	fem-unb
LOC115256649	muscarinic acetylcholine receptor M5-like	protein_coding	ch1	50923101	50991412	18.35	38.82	11.81	0	1.3	0	1.18	44.34	25.25	1.14	0	0.97	-5.07	0.0016	-5.89	0.000558	-5.85	0.00062	0.0467	1	0.823	0.864	female	female	fem-fem
LOC115256676	uncharacterized LOC115256676	protein_coding	ch1	19014219	19015103	431.25	392.67	396.52	129.74	107.85	101.09	189.91	194.93	264.19	10.27	66.72	41.88	-2.44	1.36e-08	-0.939	0.0344	-1.85	9.34e-06	-0.91	0.111	-1.51	0.00417	female	unbiased	fem-unb
LOC115256720	uncharacterized LOC115256720	protein_coding	ch2	496732449	496734161	11.01	18.96	26.58	7.57	6.5	10.8	38.92	3.35	18.03	4.57	0	3.9	-2.82	0.00923	-1.26	0.231	-1.18	0.27	0.0745	0.985	-1.56	0.35	female	unbiased	fem-unb
LOC115256807	uncharacterized LOC115256807	protein_coding	ch1	24593963	24596506	994.62	888.25	1132.7	82.17	81.86	81.46	982.56	791.44	759.21	58.2	63.49	54.54	-3.85	0	-3.37	0	-3.62	0	-0.254	0.293	-0.48	0.106	female	female	fem-fem
LOC115256820	uncharacterized LOC115256820	protein_coding	ch1	81352017	81379884	22.02	12.64	19.2	0	0	0.98	28.31	8.37	14.43	0	1.08	0.97	-4.58	0.000597	-5.4	0.000221	-5.49	0.000163	-0.0932	0.971	0.817	0.849	female	female	fem-fem
LOC115257134	uncharacterized LOC115257134	protein_coding	ch3	120897587	120899111	3.67	0.9	0	0	0	1.96	1.18	5.02	2.71	0	0	0	-3.94	0.154	-2.13	0.453	-1.14	0.724	0.991	0.846	-1.81	0.745	female	unbiased	fem-unb
LOC115257286	proline-%2C glutamic acid- and leucine-rich protein 1	protein_coding	ch1	310272172	310282294	939.57	899.08	1052.21	135.15	144.23	109.92	961.32	810.68	751.1	76.47	91.47	109.08	-3.18	0	-2.7	0	-2.9	0	-0.198	0.469	-0.479	0.0717	female	female	fem-fem
LOC115257300	uncharacterized LOC115257300	lncRNA	unplaced	153	1979	0	0	0	1.08	0	0	58.98	25.1	85.66	0	2.15	0	-6.32	8.3e-06	-7.15	3.63e-06	1.35	0.587	8.5	3.51e-07	0.832	0.853	female	female	fem-fem
LOC115257444	sister chromatid cohesion protein DCC1	protein_coding	ch3	305082114	305083808	108.27	71.31	95.25	12.97	11.69	16.68	99.08	106.25	109.1	7.99	12.91	11.69	-3.26	0	-2.91	0	-2.72	0	0.195	0.718	-0.351	0.689	female	female	fem-fem
LOC115258054	uncharacterized LOC115258054	protein_coding	ch3	244350411	244355945	5.51	2.71	3.69	3.24	0	0.98	11.8	47.69	9.92	9.13	5.38	0.97	-2.19	0.0499	-4	0.00141	-1.45	0.331	2.55	0.0648	1.82	0.371	female	female	fem-fem
LOC115258072	uncharacterized LOC115258072	lncRNA	ch2	486126426	486127209	138.55	135.4	150.63	20.54	14.29	17.67	214.68	153.1	175.83	21.68	26.9	15.58	-3.09	0	-3.36	0	-3.01	0	0.351	0.334	0.27	0.716	female	female	fem-fem
LOC115258092	uncharacterized LOC115258092	protein_coding	ch3	8353014	8354840	573.47	656.25	570.78	5.41	2.6	2.94	301.96	320.42	263.29	4.57	1.08	2.92	-6.71	0	-6.32	0	-7.35	0	-1.02	1.76e-08	-0.383	0.821	female	female	fem-fem
LOC115258100	uncharacterized LOC115258100	lncRNA	ch3	7568600	7570349	6.42	0.9	5.17	0	0	0	29.49	53.54	25.25	1.14	2.15	6.82	-3.39	0.000536	-7.46	5.24e-07	-4.35	0.00647	3.11	0.00513	4.07	0.0439	female	female	fem-fem
LOC115258144	transformer-2 protein homolog beta	protein_coding	ch2	152457798	152460556	148.64	52.36	72.36	17.3	29.89	20.61	199.34	142.22	141.56	13.7	24.75	14.61	-3.19	0	-2.84	8e-10	-2.02	1.93e-05	0.822	0.196	-0.344	0.749	female	female	fem-fem
LOC115258215	uncharacterized LOC115258215	protein_coding	ch1	220790887	220798433	0.92	2.71	0	0	1.3	0	4.72	7.53	7.21	1.14	0	0	-4.1	0.0416	-4.03	0.0426	-1.56	0.522	2.47	0.317	-0.0683	1	female	female	fem-fem
LOC115258383	uncharacterized LOC115258383	protein_coding	ch1	110656055	110656909	7.34	4.51	19.2	0	0	0	25.95	14.22	3.61	0	0	0	-6.22	0.000501	-6.15	0.000543	-5.67	0.00158	0.482	0.871	0	1	female	female	fem-fem
LOC115258404	uncharacterized LOC115258404	lncRNA	ch2	240952265	240953579	219.29	393.57	678.59	75.68	40.28	46.13	1218.46	471.85	215.5	4.57	33.36	17.53	-5.1	0	-3.55	1.48e-07	-2.99	1.15e-05	0.56	0.661	-1.55	0.113	female	female	fem-fem
LOC115258436	perlucin-like	protein_coding	ch3	426584550	426586917	122.03	144.43	129.96	0	0	0	158.06	327.95	440.02	2.28	1.08	0	-8.18	0	-10.6	0	-9.33	0	1.23	0.0233	2.38	0.335	female	female	fem-fem
LOC115258437	C-type lectin 37Db-like	protein_coding	ch3	426566173	426566782	424.82	491.97	394.3	1.08	3.9	0.98	559.1	628.3	989.14	9.13	3.23	0.97	-7.41	0	-8.61	0	-7.88	0	0.732	0.0676	1.21	0.382	female	female	fem-fem
LOC115258568	uncharacterized LOC115258568	lncRNA	ch1	146177420	146179058	0.92	9.03	3.69	6.49	1.3	1.96	0	20.92	0	0	0	0	-5.17	0.0435	-1.11	0.667	-0.479	0.874	0.628	0.904	-4.06	0.26	female	unbiased	fem-unb
LOC115258645	uncharacterized LOC115258645	lncRNA	ch3	190003584	190010596	15.6	20.76	19.2	40	32.48	42.2	71.95	81.15	86.56	19.4	13.99	7.79	-2.56	0	-1.06	0.00138	1.05	0.00505	2.11	6.8e-09	-1.51	0.00107	female	unbiased	fem-unb
LOC115258690	uncharacterized LOC115258690	lncRNA	ch2	167347255	167348360	127.54	94.78	136.6	0	0	0	155.7	181.55	88.36	1.14	0	0	-8.54	0	-9.44	0	-9.19	0	0.245	0.769	0.893	0.83	female	female	fem-fem
LOC115258705	uncharacterized LOC115258705	lncRNA	ch2	167281723	167282598	121.12	108.32	126.27	0	0	0	127.39	118.8	35.17	0	0	0	-8.91	0	-8.84	0	-9.18	0	-0.341	0.774	0	1	female	female	fem-fem
LOC115258717	uncharacterized LOC115258717	lncRNA	ch2	167307400	167309482	54.14	29.79	42.09	0	0	0	94.36	39.32	42.38	0	0	0	-8.22	1.5e-09	-8.16	1.9e-09	-7.68	1.67e-08	0.476	0.678	0	1	female	female	fem-fem
LOC115258737	uncharacterized LOC115258737	protein_coding	ch2	167268495	167269195	6.42	8.12	5.17	0	0	0	3.54	6.69	4.51	0	0	0	-4.66	0.00768	-4.6	0.00806	-5	0.0034	-0.406	0.887	0	1	female	female	fem-fem
LOC115258746	zinc carboxypeptidase A 1-like	protein_coding	ch2	184202675	184204029	983.61	300.6	526.48	125.42	64.97	118.75	526.07	279.43	450.84	21.68	39.82	40.91	-3.61	0	-2.02	9.68e-06	-2.55	1.41e-08	-0.528	0.493	-1.59	0.00586	female	female	fem-fem
LOC115258774	uncharacterized LOC115258774	protein_coding	ch2	248533180	248536725	246.82	217.55	217.83	6.49	0	0.98	344.43	329.63	467.97	6.85	2.15	5.84	-6.27	0	-7.21	0	-6.46	0	0.744	0.014	0.941	0.446	female	female	fem-fem
LOC115258795	uncharacterized LOC115258795	lncRNA	ch2	167340055	167340891	44.04	44.23	86.39	0	0	0	75.49	43.5	40.58	0	0	0	-8.08	1.8e-09	-8.02	2.3e-09	-8.16	1.1e-09	-0.14	0.927	0	1	female	female	fem-fem
LOC115258801	uncharacterized LOC115258801	protein_coding	ch2	141062349	141064858	496.39	410.72	444.51	54.06	37.68	41.22	451.76	286.96	243.45	42.23	36.59	26.3	-3.23	0	-2.88	0	-3.34	0	-0.464	0.258	-0.35	0.562	female	female	fem-fem
LOC115258846	histone H3	protein_coding	ch2	172036485	172037043	16.52	9.93	19.94	0	0	0	27.13	12.55	9.02	0	0	0	-6.37	2.74e-05	-6.3	3.18e-05	-6.24	3.63e-05	0.0549	0.992	0	1	female	female	fem-fem
LOC115258886	cytochrome P450 9e2	protein_coding	ch2	249020141	249047121	166.99	144.43	217.09	5.41	1.3	1.96	320.83	189.91	209.19	3.42	4.3	0.97	-6.4	0	-6.35	0	-5.91	0	0.441	0.42	-0.0524	0.993	female	female	fem-fem
LOC115258973	uncharacterized LOC115258973	lncRNA	ch3	100766603	100768060	0	1.81	0	0	0	0	207.6	85.33	62.22	0	2.15	0.97	-6.81	3.2e-09	-9.17	2e-10	-1.48	0.503	7.69	4.31e-08	2.37	0.385	female	female	fem-fem
LOC115258974	three prime repair exonuclease 2-like	protein_coding	ch3	100738796	100739640	63.31	40.62	62.76	24.87	62.37	39.26	31.85	42.67	73.94	10.27	3.23	13.64	-2.45	3.9e-05	-0.243	0.713	-0.406	0.529	-0.163	0.899	-2.21	0.00155	female	unbiased	fem-unb
LOC115259072	uncharacterized LOC115259072	lncRNA	ch2	201267934	201269329	3.67	7.22	9.6	1.08	1.3	0	14.15	11.71	15.33	0	0	0.97	-5.17	0.000494	-4.2	0.0017	-3.2	0.0215	0.994	0.465	-0.974	0.808	female	female	fem-fem
LOC115259151	uncharacterized LOC115259151	protein_coding	ch3	347996513	347997660	1.84	0	0.74	2.16	1.3	2.94	14.15	10.04	2.71	2.28	0	0	-3.62	0.0309	-2.04	0.158	1.35	0.473	3.39	0.0845	-1.58	0.61	female	unbiased	fem-unb
LOC115259329	uncharacterized LOC115259329	lncRNA	ch2	403123144	403127127	0.92	9.93	0.74	8.65	1.3	4.91	28.31	16.73	30.66	1.14	4.3	4.87	-2.86	0.0102	-2.33	0.0322	0.398	0.789	2.73	0.0417	-0.531	0.841	female	female	fem-fem
LOC115259466	interferon-inducible double-stranded RNA-dependent protein kinase activator A homolog	protein_coding	ch1	249959361	249960823	444.09	351.15	657.91	43.25	59.77	37.29	398.68	298.67	104.59	21.68	26.9	0	-4.05	2.65e-05	-2.52	0.01	-3.37	0.0004	-0.858	0.615	-1.53	0.296	female	female	fem-fem
LOC115259545	uncharacterized LOC115259545	protein_coding	ch1	246894964	246915433	2917.8	2950.89	3083.54	631.4	505.45	545.68	2375.59	2658.77	2382.23	354.94	355.12	439.26	-2.69	0	-2.14	0	-2.41	0	-0.271	0.0903	-0.549	0.000216	female	female	fem-fem
LOC115259646	bifunctional 3-5 exonuclease/ATP-dependent helicase WRN	protein_coding	ch1	274230688	274233240	205.53	240.12	239.24	33.52	18.19	23.55	179.29	158.12	115.41	35.38	17.22	13.64	-2.79	0	-2.58	0	-3.18	0	-0.6	0.193	-0.21	0.82	female	female	fem-fem
LOC115259654	uncharacterized LOC115259654	lncRNA	ch2	147251752	147256669	1.84	2.71	0.74	2.16	2.6	0.98	11.8	0.84	12.62	0	1.08	0	-4.46	0.0143	-2.15	0.154	0.119	0.961	2.27	0.267	-2.31	0.446	female	unbiased	fem-unb
LOC115260011	high affinity copper uptake protein 1	protein_coding	ch1	32292177	32312160	496.39	359.27	387.66	73.52	140.33	129.55	217.04	443.41	339.93	67.34	81.78	78.89	-2.14	0	-1.55	1.31e-06	-1.86	3.8e-09	-0.311	0.579	-0.588	0.231	female	unbiased	fem-unb
LOC115260112	toll-like receptor 2	protein_coding	ch3	317251114	317261970	1343.29	1158.15	1581.65	62.71	84.46	94.22	1464.99	1488.34	1774.5	108.42	102.23	104.21	-3.91	0	-4.29	0	-4.08	0	0.211	0.454	0.381	0.223	female	female	fem-fem
LOC115260129	uncharacterized oxidoreductase YoxD	protein_coding	ch2	369130828	369147109	3.67	6.32	3.69	16.22	1.3	2.94	9.44	18.41	8.12	0	0	0.97	-4.98	0.00239	-0.808	0.515	0.595	0.671	1.4	0.416	-4.18	0.0438	female	unbiased	fem-unb
LOC115260153	serpin B11	protein_coding	ch2	375255945	375257469	126.62	87.56	82.7	0	0	0	470.64	219.19	515.76	0	1.08	0.97	-9.15	0	-10.9	0	-8.92	0	2.02	1.1e-05	1.78	0.558	female	female	fem-fem
LOC115260626	uncharacterized LOC115260626	protein_coding	ch1	143877799	143925905	101.85	103.81	143.25	8.65	5.2	10.8	209.96	174.02	156.89	17.12	8.61	7.79	-4.03	0	-4.42	0	-3.79	0	0.627	0.12	0.39	0.697	female	female	fem-fem
LOC115260630	uncharacterized LOC115260630	protein_coding	ch3	49999160	50005213	5.51	7.22	7.38	5.41	9.1	3.93	17.69	15.06	10.82	1.14	1.08	0.97	-3.77	0.000469	-1.26	0.0908	-0.161	0.877	1.1	0.271	-2.5	0.0894	female	unbiased	fem-unb
LOC115260631	uncharacterized LOC115260631	lncRNA	ch1	18965047	18966969	3.67	3.61	3.69	5.41	3.9	9.81	117.95	96.21	698.8	65.05	21.52	54.54	-2.69	0.000419	-5.56	0	0.82	0.462	6.38	0	2.86	0.00391	female	female	fem-fem
LOC115260714	uncharacterized protein K02A2.6-like	protein_coding	ch3	343650808	343655971	11.93	15.35	16.98	15.14	3.9	11.78	79.03	22.59	24.35	10.27	4.3	6.82	-2.55	0.000641	-2	0.00626	-0.507	0.577	1.49	0.113	-0.55	0.731	female	female	fem-fem
LOC115260788	uncharacterized LOC115260788	protein_coding	ch1	64594667	64598008	0	0.9	0	0	0	0	4.72	0.84	19.84	0	0	0	-5.44	0.0816	-5.37	0.0809	-0.571	0.901	4.8	0.27	0	1	female	female	fem-fem
LOC115261051	uncharacterized LOC115261051	protein_coding	ch1	12663418	12664204	0.92	3.61	6.65	0	0	0.98	7.08	4.18	7.21	0	1.08	0	-4.01	0.0277	-3.94	0.0288	-3.24	0.0835	0.703	0.79	-0.0683	1	female	female	fem-fem
LOC115261123	protein spaetzle	protein_coding	ch3	174542833	174543908	55.05	46.94	58.33	0	0	0	51.9	43.5	29.76	1.14	0	0	-6.77	2.33e-07	-7.66	3.6e-09	-8.03	5e-10	-0.364	0.656	0.893	0.831	female	female	fem-fem
LOC115261302	uncharacterized LOC115261302	protein_coding	ch3	173768564	173769512	3.67	10.83	9.6	0	0	1.96	20.05	13.39	8.12	0	1.08	0	-5.18	0.00091	-4.26	0.00308	-3.49	0.0186	0.773	0.656	-0.917	0.831	female	female	fem-fem
LOC115261542	uncharacterized LOC115261542	lncRNA	unplaced	14407	15620	4.59	1.81	1.48	3.24	0	0.98	11.8	10.88	8.12	1.14	1.08	1.95	-2.87	0.0167	-2.82	0.018	-0.829	0.586	1.99	0.154	-0.0512	1	female	female	fem-fem
LOC115261798	uncharacterized LOC115261798	protein_coding	ch3	138295843	138297248	105.52	214.84	298.31	0	0	0	193.44	111.27	77.54	0	0	0.97	-8.39	4e-10	-9.28	0	-9.98	0	-0.699	0.439	0.893	0.835	female	female	fem-fem
LOC115261839	uncharacterized LOC115261839	protein_coding	ch2	261530382	261537604	0	0.9	3.69	1.08	1.3	0	11.8	17.57	50.49	6.85	0	0.97	-3.38	0.0181	-5.13	0.00207	-1.06	0.633	4.07	0.0199	1.76	0.57	female	female	fem-fem
LOC115262037	uncharacterized LOC115262037	lncRNA	ch3	90347430	90348236	0.92	2.71	3.69	1.08	3.9	0.98	34.21	0	41.48	1.14	1.08	0.97	-4.57	0.00477	-3.7	0.0141	-0.349	0.874	3.35	0.0694	-0.865	0.822	female	female	fem-fem
LOC115262090	guanine nucleotide-binding protein subunit alpha homolog	protein_coding	ch2	18175799	18237003	296.37	298.79	381.01	57.3	41.58	48.09	311.4	308.71	278.62	57.06	65.64	53.57	-2.35	0	-2.6	0	-2.73	0	-0.122	0.732	0.253	0.557	female	female	fem-fem
LOC115262131	CUGBP Elav-like family member 2	protein_coding	ch2	15826469	16927183	10242.6	13112.5	13598.3	420.57	410.6	687.98	12079.7	12066.5	9320.62	1157.25	821.08	902.87	-3.54	0	-4.46	0	-4.6	0	-0.143	0.769	0.921	0.000784	female	female	fem-fem
LOC115262185	nucleosome assembly protein 1-like 4	protein_coding	ch3	43813	69623	9694.82	9598.29	12646.5	2523.45	2381.72	2261.22	12637.6	9813.5	11899.4	2381.83	2611.73	2927.74	-2.12	0	-2.26	0	-2.16	0	0.105	0.734	0.145	0.613	female	female	fem-fem
LOC115262190	sugar transporter SWEET1	protein_coding	ch3	30140030	30153480	758.81	667.09	783.44	284.35	240.38	264.01	796.19	460.98	342.64	103.86	176.48	78.89	-2.15	3e-10	-1.02	0.004	-1.49	1.46e-05	-0.468	0.395	-1.14	0.00767	female	unbiased	fem-unb
LOC115262321	uncharacterized LOC115262321	protein_coding	ch3	19362160	19364263	78.91	58.67	58.33	15.14	24.69	17.67	206.42	34.3	130.74	10.27	18.29	9.74	-3.27	1.18e-07	-2.69	9.21e-06	-1.77	0.00491	0.919	0.304	-0.581	0.637	female	female	fem-fem
LOC115262556	GATA zinc finger domain-containing protein 8-like	protein_coding	ch3	345889223	346023573	29.36	10.83	33.97	8.65	2.6	3.93	37.75	22.59	33.36	4.57	6.46	2.92	-2.75	0.000151	-2.6	0.00029	-2.28	0.00177	0.327	0.801	-0.148	0.948	female	female	fem-fem
LOC115262604	uncharacterized LOC115262604	protein_coding	ch1	166632429	166708953	0	1.81	0	5.41	1.3	2.94	1.18	0.84	13.53	0	0	0	-4.74	0.0462	-0.687	0.776	2.46	0.321	3.15	0.344	-4.05	0.212	female	unbiased	fem-unb
LOC115262662	uncharacterized LOC115262662	protein_coding	ch3	335022484	335023432	40.37	39.72	42.09	27.03	18.19	10.8	17.69	440.9	55	46.79	49.5	1.95	-2.39	0.0354	-3.2	0.00372	-1.13	0.374	2.07	0.174	0.809	0.713	female	female	fem-fem
LOC115262909	ESF1 homolog	protein_coding	ch3	27290968	27293443	147.73	173.32	190.51	59.46	45.48	61.83	200.52	178.2	153.28	51.36	45.2	33.11	-2.04	0	-1.66	0	-1.61	0	0.0516	0.934	-0.38	0.386	female	unbiased	fem-unb
LOC115262959	uncharacterized LOC115262959	protein_coding	ch3	344813504	344815220	22.02	8.12	22.89	3.24	1.3	1.96	38.92	12.55	3.61	5.71	1.08	2.92	-2.5	0.0242	-3.05	0.00791	-3.01	0.0088	0.0368	1	0.551	0.847	female	female	fem-fem
LOC115263026	lipopolysaccharide-induced tumor necrosis factor-alpha factor homolog	protein_coding	ch2	139113968	139115832	97.26	158.87	132.17	140.55	120.84	67.72	143.9	387.35	212.8	76.47	64.57	36.04	-2.08	4.2e-06	-1.18	0.0105	-0.241	0.678	0.94	0.129	-0.896	0.165	female	unbiased	fem-unb
LOC115263117	uncharacterized LOC115263117	lncRNA	ch2	260215790	260217740	36.7	30.69	48.73	0	7.8	0.98	46	35.97	48.69	15.98	3.23	9.74	-2.18	0.0014	-4.01	9.14e-07	-3.85	2.57e-06	0.167	0.918	1.84	0.121	female	female	fem-fem
LOC115263147	uncharacterized LOC115263147	protein_coding	ch2	361394098	361396879	22.02	38.82	36.92	6.49	5.2	8.83	8.26	18.41	5.41	3.42	3.23	0	-2.33	0.0146	-0.645	0.464	-2.24	0.00224	-1.59	0.0794	-1.68	0.216	female	unbiased	fem-unb
LOC115263165	uncharacterized LOC115263165	protein_coding	ch2	235420821	235424393	0.92	0.9	0.74	0	2.6	1.96	20.05	2.51	9.02	0	0	0	-5.74	0.00177	-2.8	0.0793	0.819	0.715	3.62	0.0842	-2.94	0.321	female	unbiased	fem-unb
LOC115263302	protein N-terminal glutamine amidohydrolase	protein_coding	ch2	356979378	357150447	229.39	215.74	198.63	31.35	25.99	34.35	188.73	250.98	144.27	37.66	24.75	27.27	-2.71	0	-2.66	0	-2.8	0	-0.138	0.805	-0.0467	0.966	female	female	fem-fem
LOC115263355	serine protease 53-like	protein_coding	ch2	347623707	347667517	765.24	1075.1	1043.35	82.17	176.71	172.73	645.21	655.91	912.5	133.53	157.11	154.86	-2.31	0	-2.36	0	-2.74	0	-0.381	0.399	0.048	0.955	female	female	fem-fem
LOC115263419	odorant receptor 22c-like	protein_coding	ch1	303700416	303702505	6.42	8.12	0.74	2.16	1.3	6.87	4.72	7.53	1.8	0	0	0	-4.59	0.0144	-0.421	0.81	-0.527	0.772	-0.105	0.986	-4.17	0.0839	female	unbiased	fem-unb
LOC115263538	peritrophin-1-like	protein_coding	ch2	433844231	433845409	1045.09	556.96	631.33	1201.18	734.14	302.28	1646.64	2026.28	2168.53	421.13	474.57	266.87	-2.33	5.45e-08	-1.38	0.0017	0.00259	1	1.39	0.00881	-0.945	0.11	female	unbiased	fem-unb
LOC115263539	uncharacterized LOC115263539	protein_coding	ch3	326468303	326497949	17.43	13.54	20.68	2.16	6.5	1.96	37.75	42.67	19.84	0	1.08	0	-6.46	2.44e-06	-3.3	1.35e-05	-2.35	0.00295	0.952	0.302	-3.16	0.111	female	female	fem-fem
LOC115263613	uncharacterized LOC115263613	protein_coding	ch3	27863703	27877777	1753.43	1704.28	1827.53	0	0	0.98	1981.63	1828.01	1173.98	1.14	3.23	1.95	-9.62	0	-12	0	-12.1	0	-0.0852	0.877	2.41	0.253	female	female	fem-fem
LOC115263678	uncharacterized LOC115263678	protein_coding	ch2	422934358	422941956	1.84	4.51	1.48	0	0	0.98	3.54	7.53	18.94	0	1.08	0	-4.73	0.00812	-4.66	0.00849	-2.7	0.168	1.96	0.322	-0.0683	1	female	female	fem-fem
LOC115263752	uncharacterized LOC115263752	lncRNA	ch1	212784327	212786845	547.78	460.37	500.63	2.16	1.3	1.96	481.25	425.84	617.65	0	2.15	0	-9.49	0	-8.11	0	-8.09	0	0.0154	0.988	-1.38	0.548	female	female	fem-fem
LOC115264006	gametocyte-specific factor 1 homolog	protein_coding	ch2	254125174	254126279	416.57	448.64	536.81	65.95	81.86	86.37	692.39	406.6	418.38	49.07	59.19	54.54	-3.22	0	-2.69	0	-2.58	0	0.111	0.842	-0.524	0.212	female	female	fem-fem
LOC115264182	cytochrome P450 18a1	protein_coding	ch1	324470028	324478350	508.32	474.81	654.22	38.92	44.18	41.22	587.41	498.62	399.44	36.52	59.19	40.91	-3.44	0	-3.58	0	-3.72	0	-0.143	0.759	0.139	0.84	female	female	fem-fem
LOC115264197	speckle-type POZ protein	protein_coding	ch1	326634815	326642880	31.2	12.64	24.37	9.73	6.5	4.91	17.69	14.22	7.21	4.57	4.3	0	-2.17	0.0176	-0.881	0.311	-1.69	0.0319	-0.812	0.499	-1.29	0.366	female	unbiased	fem-unb
LOC115264227	DNA polymerase epsilon subunit 2	protein_coding	ch1	336192388	336221203	47.71	27.98	26.58	6.49	3.9	0	36.57	33.46	42.38	6.85	8.61	3.9	-2.55	3.34e-05	-3.48	7.6e-07	-3.34	2.07e-06	0.14	0.918	0.928	0.484	female	female	fem-fem
LOC115264323	uncharacterized LOC115264323	protein_coding	ch2	435679527	435684812	14.68	14.44	9.6	1.08	1.3	0	16.51	39.32	14.43	2.28	2.15	0.97	-3.73	0.0001	-4.98	8.9e-05	-4.11	0.00156	0.873	0.454	1.25	0.64	female	female	fem-fem
LOC115264612	histone H2A	protein_coding	ch3	238913261	238913715	6.42	1.81	15.51	0	0	0.98	7.08	6.69	1.8	0	0	0	-4.73	0.0151	-3.7	0.0609	-4.32	0.0251	-0.622	0.844	-1.03	0.842	female	unbiased	fem-unb
LOC115264617	histone H3	protein_coding	ch3	238970603	238971013	5.51	0.9	1.48	0	0	0	7.08	4.18	0.9	0	0	0	-4.37	0.0735	-4.3	0.0741	-3.68	0.14	0.622	0.897	0	1	female	female	fem-fem
LOC115264628	histone H2A-like	protein_coding	ch3	238995029	238995516	4.59	6.32	5.17	0	0	0.98	4.72	3.35	2.71	0	0	0	-4.19	0.0186	-3.16	0.0815	-3.75	0.0329	-0.59	0.822	-1.03	0.826	female	unbiased	fem-unb
LOC115264693	uncharacterized LOC115264693	protein_coding	ch3	247404584	247406441	37.62	32.5	22.89	5.41	9.1	2.94	28.31	46.01	58.61	3.42	7.53	1.95	-3.38	2.85e-07	-2.98	2.23e-06	-2.45	0.00013	0.526	0.568	-0.406	0.811	female	female	fem-fem
LOC115264707	uncharacterized LOC115264707	protein_coding	ch3	39571455	39573183	278.02	295.18	255.49	33.52	22.09	37.29	237.09	266.88	152.38	27.39	29.06	19.48	-3.12	0	-2.8	0	-3.14	0	-0.336	0.454	-0.314	0.639	female	female	fem-fem
LOC115264754	uncharacterized LOC115264754	protein_coding	ch3	241873762	241875422	218.38	163.39	194.2	1.08	1.3	0	117.95	259.35	202.88	1.14	0	0	-8.99	0	-8.03	0	-8.02	0	0.0142	1	-0.96	0.798	female	female	fem-fem
LOC115264763	uncharacterized LOC115264763	lncRNA	ch2	111972521	111973984	0.92	1.81	0.74	69.19	0	2.94	343.25	420.82	247.06	1.14	8.61	0.97	-6.56	3.45e-05	-3.81	0.0157	4.39	0.0128	8.2	9.87e-06	-2.75	0.238	female	female	fem-fem
LOC115264773	uncharacterized LOC115264773	lncRNA	ch2	166899603	166911822	1.84	2.71	0.74	0	1.3	0.98	12.97	2.51	3.61	0	0	0	-5.01	0.0087	-3.07	0.0972	-1.22	0.585	1.85	0.45	-1.93	0.619	female	unbiased	fem-unb
LOC115264785	uncharacterized LOC115264785	lncRNA	ch1	226121034	226129197	31.2	24.37	40.61	0	1.3	3.93	20.05	25.1	25.25	3.42	5.38	2.92	-2.6	0.000103	-3.69	1.02e-05	-4.14	4.76e-07	-0.449	0.622	1.09	0.496	female	female	fem-fem
LOC115264933	transcription factor SOX-3	protein_coding	ch2	206079443	206163422	1299.25	1372.09	1715.29	35.68	14.29	35.33	1358.83	1275	1238	27.39	22.6	28.24	-5.63	0	-5.47	0	-5.65	0	-0.181	0.568	-0.159	0.818	female	female	fem-fem
LOC115264963	uncharacterized LOC115264963	protein_coding	ch2	216281431	216285409	11.93	2.71	1.48	19.46	16.89	6.87	33.03	26.77	18.03	9.13	4.3	4.87	-2.09	0.0141	-0.853	0.327	1.44	0.109	2.3	0.0241	-1.24	0.337	female	unbiased	fem-unb
LOC115264988	histone H1	protein_coding	ch2	211034061	211035290	195.44	201.3	296.84	0	2.6	2.94	120.31	151.43	119.92	0	2.15	0	-7.53	0	-6.15	0	-6.97	0	-0.824	0.0335	-1.38	0.554	female	female	fem-fem
LOC115264990	uncharacterized LOC115264990	lncRNA	ch1	176050134	176053696	98.18	74.02	62.03	46.49	41.58	42.2	64.87	70.28	80.25	18.26	12.91	19.48	-2.09	8e-10	-0.728	0.0209	-0.841	0.00628	-0.113	0.863	-1.36	0.0011	female	unbiased	fem-unb
LOC115265021	mucin-2	protein_coding	ch2	374666090	374854852	1.84	8.12	5.17	9.73	5.2	2.94	21.23	10.88	5.41	3.42	4.3	0	-2.29	0.048	-1.06	0.351	0.236	0.873	1.29	0.423	-1.23	0.529	female	unbiased	fem-unb
LOC115265159	uncharacterized LOC115265159	protein_coding	ch2	504490740	504496493	84.41	102.91	72.36	5.41	7.8	16.68	0	0	27.95	0	0	0	-5.58	0.00461	0.0927	0.966	-3.11	0.041	-3.21	0.102	-5.68	0.0155	female	unbiased	fem-unb
LOC115265189	zinc finger protein 782-like	protein_coding	ch2	39740013	39742589	11.93	12.64	21.41	3.24	1.3	2.94	17.69	12.55	9.92	0	3.23	0	-3.64	0.00138	-2.38	0.00984	-2.59	0.0043	-0.212	0.905	-1.26	0.568	female	female	fem-fem
LOC115265210	trypsin-4-like	protein_coding	ch2	59294037	59296608	210.12	161.58	145.46	2.16	2.6	2.94	246.52	235.93	297.55	0	0	0	-10.4	0	-6.66	0	-6.06	0	0.595	0.0843	-3.72	0.0373	female	female	fem-fem
LOC115265402	uncharacterized LOC115265402	protein_coding	ch2	395636186	395640548	7.34	13.54	22.89	2.16	2.6	4.91	9.44	12.55	8.12	0	3.23	0.97	-2.84	0.0109	-1.62	0.0952	-2.17	0.0192	-0.546	0.721	-1.21	0.551	female	unbiased	fem-unb
LOC115265439	uncharacterized LOC115265439	protein_coding	ch2	493065095	493103600	1212.08	1159.05	1440.61	4.32	1.3	1.96	899.99	998.92	850.28	5.71	6.46	7.79	-7.1	0	-8.47	0	-8.95	0	-0.472	0.0144	1.38	0.158	female	female	fem-fem
LOC115265441	uncharacterized LOC115265441	lncRNA	ch2	492305034	492362544	16.52	9.93	17.72	1.08	5.2	2.94	12.97	11.71	6.31	0	0	3.9	-2.9	0.012	-1.78	0.0816	-2.3	0.019	-0.52	0.757	-1.13	0.611	female	unbiased	fem-unb
LOC115265467	uncharacterized LOC115265467	lncRNA	ch1	241788948	241790394	262.42	414.33	379.54	29.19	44.18	44.16	37.75	34.3	18.03	9.13	4.3	0	-2.8	2.62e-06	0.39	0.438	-3.17	0	-3.56	0	-3.19	7.06e-07	female	unbiased	fem-unb
LOC115265475	uncharacterized LOC115265475	protein_coding	ch2	480203704	480204967	230.3	275.32	191.98	1.08	1.3	1.96	255.96	377.31	335.42	0	0	0	-10.7	0	-7.78	0	-7.3	0	0.477	0.228	-2.91	0.166	female	female	fem-fem
LOC115265487	uncharacterized LOC115265487	lncRNA	ch1	124072459	124073333	11.01	2.71	7.38	0	0	0	7.08	6.69	2.71	0	0	0	-4.81	0.0101	-4.74	0.0105	-5.1	0.00531	-0.362	0.916	0	1	female	female	fem-fem
LOC115265550	large ribosomal subunit protein eL32-like	protein_coding	ch3	57365173	57365776	53.22	75.83	59.81	44.33	36.38	23.55	74.31	52.71	416.57	37.66	32.28	34.09	-2.39	0.0006	-2.39	0.000572	-0.859	0.275	1.53	0.0958	-0.00161	1	female	female	fem-fem
LOC115265558	aminomethyltransferase%2C mitochondrial	protein_coding	ch3	57425751	57433020	1506.61	866.58	1185.13	34.6	72.76	30.42	1588.84	764.67	1256.94	61.63	54.88	50.65	-4.43	0	-4.73	0	-4.71	0	0.0204	0.994	0.294	0.713	female	female	fem-fem
LOC115265609	ranBP-type and C3HC4-type zinc finger-containing protein 1	protein_coding	ch2	67767831	67771429	490.89	343.02	526.48	62.71	87.06	78.51	373.91	474.36	429.2	52.5	58.11	49.67	-3	0	-2.49	0	-2.58	0	-0.0901	0.853	-0.507	0.172	female	female	fem-fem
LOC115265624	rac GTPase-activating protein 1	protein_coding	ch2	69980898	69984076	523	509.12	603.27	109.2	129.94	100.11	524.89	623.28	544.61	120.97	142.05	104.21	-2.21	0	-2.33	0	-2.28	0	0.0501	0.898	0.12	0.771	female	female	fem-fem
LOC115265701	cuticle protein 64	protein_coding	ch2	426374978	426375846	83.5	10.83	5.17	10.81	33.78	10.8	11.8	44.34	85.66	14.84	6.46	4.87	-2.45	0.032	-1.37	0.244	-0.85	0.507	0.518	0.822	-1.08	0.584	female	unbiased	fem-unb
LOC115265792	uncharacterized LOC115265792	lncRNA	ch2	451079373	451080206	13.76	28.89	81.22	29.19	15.59	23.55	115.59	14.22	63.12	5.71	16.14	1.95	-3.02	0.00166	-1.49	0.128	-0.859	0.423	0.631	0.721	-1.53	0.285	female	unbiased	fem-unb
LOC115265836	uncharacterized LOC115265836	protein_coding	ch2	439476265	439484578	1.84	0	0	0	1.3	0.98	14.15	1.67	19.84	1.14	0	0.97	-4.07	0.0287	-3.99	0.03	0.35	0.908	4.34	0.0588	-0.0806	1	female	female	fem-fem
LOC115265846	mucin-22	protein_coding	ch2	58425823	58566344	114.69	78.53	83.44	1.08	0	0	411.66	421.65	340.83	0	2.15	7.79	-6.8	0	-9.94	0	-7.85	4e-10	2.09	0	3.13	0.0868	female	female	fem-fem
LOC115265856	uncharacterized LOC115265856	lncRNA	ch2	66169824	66185019	15.6	20.76	25.84	0	0	0.98	5.9	13.39	9.02	0	0	0.97	-4.65	0.00165	-4.58	0.00181	-5.7	6.42e-05	-1.12	0.324	-0.0683	1	female	female	fem-fem
LOC115266039	uncharacterized LOC115266039	protein_coding	ch2	40800515	40803978	10.09	14.44	13.29	12.97	1.3	1.96	5.9	58.56	9.92	1.14	8.61	1.95	-2.68	0.0332	-2.19	0.0772	-1.21	0.376	0.982	0.632	-0.483	0.871	female	unbiased	fem-unb
LOC115266062	putative peptidyl-tRNA hydrolase PTRHD1	protein_coding	ch3	151899100	151933870	272.51	235.6	329.32	68.11	81.86	64.77	252.42	222.54	309.27	44.51	67.8	52.59	-2.25	0	-1.87	0	-1.97	0	-0.0964	0.851	-0.374	0.383	female	unbiased	fem-unb
LOC115266096	uncharacterized LOC115266096	lncRNA	ch3	343012808	343015123	51.38	21.66	35.44	15.14	5.2	10.8	23.59	56.05	48.69	14.84	5.38	8.77	-2.16	0.000639	-2.03	0.00123	-1.78	0.00518	0.251	0.845	-0.128	0.945	female	female	fem-fem
LOC115266277	uncharacterized LOC115266277	protein_coding	ch1	36499230	36503251	14.68	16.25	14.03	1.08	1.3	0	14.15	39.32	7.21	3.42	0	5.84	-2.7	0.0114	-4.76	0.000741	-4.32	0.00245	0.44	0.827	2.06	0.378	female	female	fem-fem
LOC115266443	protein nessun dorma	protein_coding	ch2	69998745	70000639	46.79	49.65	58.33	5.41	9.1	7.85	70.77	45.18	47.79	7.99	6.46	4.87	-3.09	2e-10	-2.87	1.1e-09	-2.81	2.4e-09	0.0684	0.947	-0.213	0.882	female	female	fem-fem
LOC115266464	uncharacterized LOC115266464	lncRNA	unplaced	32909	48900	0.92	6.32	5.91	4.32	2.6	7.85	17.69	8.37	14.43	1.14	2.15	1.95	-2.93	0.00599	-1.42	0.134	0.182	0.892	1.6	0.2	-1.51	0.378	female	unbiased	fem-unb
LOC115266563	uncharacterized LOC115266563	protein_coding	ch3	58218710	58219886	0	0.9	4.43	0	0	0	30.67	16.73	21.64	3.42	4.3	1.95	-2.84	0.00846	-6.81	9.57e-06	-3.19	0.0717	3.62	0.00567	3.97	0.0596	female	female	fem-fem
LOC115266757	uncharacterized LOC115266757	lncRNA	ch3	81613613	81615294	4.59	25.28	19.94	0	1.3	0	28.31	1.67	1.8	0	1.08	0.97	-3.91	0.0337	-4.71	0.0133	-5.38	0.00408	-0.669	0.823	0.805	0.875	female	female	fem-fem
LOC115266897	mucin-2-like	protein_coding	ch2	189148514	189151062	22.94	15.35	22.15	0	0	0	10.62	11.71	2.71	0	1.08	0	-4.45	0.00496	-5.34	0.000551	-6.62	1.04e-05	-1.28	0.366	0.893	0.847	female	female	fem-fem
LOC115267097	uncharacterized LOC115267097	lncRNA	ch1	233676799	233677846	0.92	0.9	0	2.16	0	0	3.54	2.51	256.08	0	3.23	9.74	-4.33	0.0207	-6.9	0.000834	0.312	0.929	7.21	0.00266	2.58	0.455	female	female	fem-fem
LOC115267114	uncharacterized LOC115267114	protein_coding	ch2	379835432	379843064	2.75	0.9	3.69	2.16	0	0	22.41	6.69	14.43	2.28	1.08	0	-3.74	0.00704	-4.3	0.00476	-1.75	0.33	2.54	0.0994	0.56	0.894	female	female	fem-fem
LOC115267116	serpin B5-like	protein_coding	ch2	505496510	505498170	500.06	293.37	768.67	8.65	7.8	1.96	1858.95	1322.69	2355.18	29.67	65.64	37.98	-5.38	0	-8.27	0	-6.44	0	1.82	8.87e-05	2.89	4.79e-06	female	female	fem-fem
LOC115267142	uncharacterized LOC115267142	protein_coding	ch1	216019786	216021318	1256.12	874.7	1004.22	16.22	7.8	3.93	1255.03	899.36	1337.18	0	33.36	23.38	-5.94	1e-10	-6.97	0	-6.81	0	0.155	0.954	1.03	0.559	female	female	fem-fem
LOC115267192	uncharacterized LOC115267192	protein_coding	ch1	150109742	150125913	10.09	8.12	8.86	4.32	2.6	0.98	12.97	17.57	14.43	1.14	6.46	0	-2.59	0.00826	-2.53	0.00936	-1.79	0.0819	0.737	0.609	-0.0597	0.997	female	female	fem-fem
LOC115267201	uncharacterized LOC115267201	protein_coding	ch1	114968386	114989627	2171.84	447.73	691.14	67.03	124.74	70.66	47.18	461.81	77.54	53.64	13.99	50.65	-2.31	0.0304	-1.16	0.304	-3.66	0.000274	-2.5	0.0564	-1.15	0.507	female	unbiased	fem-unb
LOC115267289	serine protease SP24D-like	protein_coding	ch2	425334603	425335537	794.6	17.15	76.05	0	0	0	292.53	19.24	136.15	0	0	0	-9.58	6.81e-05	-9.51	7.26e-05	-10.5	1.01e-05	-0.987	0.828	0	1	female	female	fem-fem
LOC115267350	uncharacterized LOC115267350	protein_coding	ch3	87637085	87638381	5.51	5.42	11.08	2.16	0	1.96	25.95	1733.47	25.25	10.27	12.91	5.84	-5.94	7.69e-05	-8.72	1.06e-07	-2.38	0.209	6.34	0.000185	2.77	0.273	female	female	fem-fem
LOC115267455	uncharacterized LOC115267455	protein_coding	ch3	391981318	391988723	19.27	22.57	22.89	4.32	2.6	3.93	27.13	20.08	7.21	2.28	3.23	3.9	-2.51	0.00168	-2.3	0.00325	-2.56	0.000819	-0.265	0.85	-0.211	0.933	female	female	fem-fem
LOC115267636	uncharacterized LOC115267636	lncRNA	ch3	254305221	254307513	36.7	25.28	19.2	42.17	32.48	31.41	68.41	50.2	88.36	11.41	22.6	9.74	-2.25	1.08e-06	-0.963	0.032	0.394	0.457	1.36	0.00958	-1.28	0.0346	female	unbiased	fem-unb
LOC115267739	uncharacterized LOC115267739	protein_coding	ch3	354551295	354553626	280.77	175.12	269.51	25.95	36.38	35.33	196.98	202.46	220.91	26.25	57.03	34.09	-2.4	0	-2.67	0	-2.9	0	-0.226	0.686	0.269	0.705	female	female	fem-fem
LOC115267805	homeobox protein vnd-like	protein_coding	ch3	369931733	369984154	331.23	431.49	500.63	78.93	79.26	90.29	450.58	453.45	448.13	106.14	100.08	131.49	-2	0	-2.44	0	-2.34	0	0.0963	0.814	0.443	0.156	female	female	fem-fem
LOC115267812	uncharacterized LOC115267812	protein_coding	ch3	104708141	104709382	0	0	0	5.41	3.9	3.93	1.18	10.04	5.41	0	0	0	-4.84	0.0172	-0.345	0.863	4.82	0.0179	5.17	0.038	-4.5	0.0825	female	unbiased	fem-unb
LOC115267822	uncharacterized LOC115267822	lncRNA	ch3	378339538	378340631	10.09	26.18	18.46	1.08	1.3	1.96	8.26	5.02	22.54	0	4.3	2.92	-2.29	0.0367	-3.03	0.0107	-3.64	0.00165	-0.609	0.726	0.737	0.789	female	female	fem-fem
LOC115267893	uncharacterized LOC115267893	protein_coding	ch3	409947936	409950988	3874.81	1789.13	3077.64	2.16	1.3	4.91	2741.25	2793.46	4825.77	0	1.08	7.79	-10.1	0	-10.2	0	-9.96	0	0.245	0.762	0.101	0.972	female	female	fem-fem
LOC115267974	perlucin	protein_coding	ch3	426587080	426587800	343.16	331.29	359.6	5.41	0	0	684.13	500.3	824.13	0	2.15	0.97	-9.3	0	-8.51	0	-7.55	0	0.957	0.00117	-0.799	0.737	female	female	fem-fem
LOC115268018	uncharacterized LOC115268018	protein_coding	ch2	419576343	419581628	9.18	4.51	5.91	1.08	1.3	0.98	5.9	10.88	7.21	0	0	0	-5.37	0.000461	-2.86	0.0251	-2.55	0.05	0.306	0.89	-2.51	0.352	female	female	fem-fem
LOC115268025	uncharacterized LOC115268025	protein_coding	ch3	434195716	434220082	30.28	17.15	36.18	2.16	9.1	3.93	53.08	68.6	11.72	10.27	7.53	3.9	-2.63	0.00113	-3.17	0.00014	-2.5	0.00341	0.671	0.615	0.539	0.777	female	female	fem-fem
LOC115268039	uncharacterized LOC115268039	lncRNA	ch3	437805583	437806521	23.86	3.61	11.08	2.16	16.89	6.87	15.33	26.77	13.53	4.57	4.3	3.9	-2.13	0.0304	-1.13	0.248	-0.594	0.59	0.537	0.759	-1	0.558	female	unbiased	fem-unb
LOC115268078	uncharacterized LOC115268078	protein_coding	ch3	445167717	445178099	11.01	3.61	0.74	11.89	5.2	11.78	11.8	3.35	5.41	0	0	0	-5.11	0.00288	0.518	0.714	0.936	0.5	0.418	0.881	-5.63	0.00431	female	unbiased	fem-unb
LOC115268186	uncharacterized LOC115268186	protein_coding	ch3	1785603	1795086	73.4	73.12	58.33	0	0	0	44.82	20.08	23.44	2.28	0	0	-5.36	7.31e-06	-7.15	8.41e-08	-8.38	2e-10	-1.23	0.0778	1.8	0.559	female	female	fem-fem
LOC115268245	uncharacterized LOC115268245	lncRNA	ch2	511660090	511667732	40.37	40.62	29.54	12.97	10.39	13.74	18.87	11.71	15.33	5.71	0	4.87	-2.1	0.00247	-0.284	0.667	-1.56	0.00262	-1.28	0.0429	-1.82	0.0386	female	unbiased	fem-unb
LOC115268261	uncharacterized LOC115268261	protein_coding	ch3	366093200	366095412	7.34	6.32	14.77	1.08	1.3	0	7.08	20.08	3.61	1.14	0	1.95	-3.3	0.0171	-3.78	0.0118	-3.66	0.0152	0.117	0.973	0.479	0.911	female	female	fem-fem
LOC115268349	perlucin-like	protein_coding	ch3	426957811	426958450	952.42	1261.96	1416.24	17.3	124.74	3.93	2223.43	3906.16	6362.22	154.07	82.86	44.8	-5.47	1.73e-08	-6.43	0	-4.64	2.22e-06	1.78	0.217	0.955	0.601	female	female	fem-fem
LOC115268502	uncharacterized LOC115268502	protein_coding	ch2	408402153	408406645	23.86	16.25	8.12	0	2.6	7.85	23.59	25.1	9.92	5.71	0	3.9	-2.61	0.0206	-2.46	0.0275	-2.17	0.0561	0.284	0.907	-0.156	0.967	female	female	fem-fem
LOC115268601	uncharacterized LOC115268601	lncRNA	ch2	37080901	37083744	89	128.18	66.46	14.06	22.09	4.91	340.89	1279.19	265.99	2.28	4.3	0.97	-7.98	0	-5.54	0	-2.81	5.06e-05	2.73	0.000183	-2.44	0.032	female	female	fem-fem
LOC115268651	origin recognition complex subunit 3-like	protein_coding	ch2	480661148	480663374	61.48	70.41	64.98	9.73	9.1	13.74	63.7	58.56	44.18	13.7	13.99	8.77	-2.2	1.4e-08	-2.33	5.1e-09	-2.58	0	-0.247	0.676	0.133	0.912	female	female	fem-fem
LOC115268675	uncharacterized LOC115268675	lncRNA	ch3	325759801	325761768	173.42	188.66	196.41	19.46	18.19	13.74	121.49	112.94	88.36	20.54	7.53	5.84	-3.28	0	-2.66	0	-3.45	0	-0.794	0.0304	-0.622	0.379	female	female	fem-fem
LOC115268718	uncharacterized LOC115268718	protein_coding	ch3	15516649	15517450	2418.66	677.92	358.12	55.14	19.49	13.74	595.67	1121.07	682.57	2.28	13.99	8.77	-6.58	0	-4.76	3.96e-08	-5.29	8e-10	-0.526	0.772	-1.82	0.169	female	female	fem-fem
LOC115268749	uncharacterized LOC115268749	lncRNA	ch2	359021527	359023090	1.84	3.61	13.29	4.32	2.6	8.83	18.87	15.9	8.12	2.28	1.08	0.97	-3.32	0.00553	-1.41	0.178	-0.252	0.855	1.16	0.45	-1.91	0.294	female	unbiased	fem-unb
LOC115268779	uncharacterized LOC115268779	protein_coding	ch1	246889177	246890076	92.67	114.64	90.82	22.7	38.98	32.39	248.88	158.96	289.44	21.68	69.95	46.75	-2.33	8.2e-09	-2.89	0	-1.67	9.62e-05	1.23	0.0123	0.566	0.431	female	female	fem-fem
LOC115268825	uncharacterized LOC115268825	lncRNA	ch2	268292465	268297101	10.09	10.83	8.86	3.24	1.3	6.87	37.75	36.81	22.54	2.28	10.76	5.84	-2.35	0.000496	-3.03	3.18e-05	-1.32	0.109	1.71	0.0292	0.677	0.654	female	female	fem-fem
LOC115268995	uncharacterized LOC115268995	protein_coding	ch1	276718398	276723960	19.27	8.12	30.27	0	2.6	1.96	20.05	29.28	26.15	0	2.15	0	-5.15	8e-05	-4.09	0.0001	-3.7	0.000482	0.385	0.809	-1.07	0.728	female	female	fem-fem
LOC115269052	uncharacterized LOC115269052	protein_coding	ch1	71891955	71894416	30.28	71.31	36.18	0	1.3	0	141.54	51.03	47.79	0	0	0.97	-7.71	3.36e-08	-7.65	4.23e-08	-6.85	1.07e-06	0.799	0.481	-0.0683	1	female	female	fem-fem
LOC115269095	uncharacterized LOC115269095	lncRNA	ch1	70755344	70759189	2.75	2.71	2.22	4.32	0	0.98	88.47	54.38	452.64	19.4	15.07	30.19	-3.2	0.000109	-6.77	1e-10	-0.487	0.754	6.28	2e-10	3.57	0.00541	female	female	fem-fem
LOC115269139	uncharacterized LOC115269139	protein_coding	ch1	64300352	64303366	256	592.16	512.45	36.76	48.08	57.9	1096.97	422.49	132.55	50.22	52.73	44.8	-3.48	4.3e-09	-3.53	2.6e-09	-3.25	4.54e-08	0.279	0.834	0.0485	0.988	female	female	fem-fem
LOC115269472	uncharacterized LOC115269472	lncRNA	ch3	75407338	75408016	146.81	119.15	141.77	32.44	14.29	28.46	68.41	124.66	74.84	13.7	9.69	19.48	-2.64	3e-10	-1.82	4.81e-06	-2.42	4e-10	-0.6	0.275	-0.818	0.219	female	unbiased	fem-unb
LOC115269573	uncharacterized LOC115269573	protein_coding	ch1	109154723	109155802	76.16	80.34	79.75	1.08	0	0.98	1.18	38.48	58.61	0	0	0	-7.4	4.33e-06	-5.51	0.000264	-6.77	4.97e-06	-1.26	0.463	-1.89	0.596	female	female	fem-fem
LOC115269595	uncharacterized LOC115269595	protein_coding	ch2	291155855	291177291	10.09	25.28	22.15	0	0	0	33.03	8.37	1.8	0	1.08	0.97	-4.35	0.00842	-6.12	0.000362	-6.55	0.000118	-0.429	0.878	1.77	0.638	female	female	fem-fem
LOC115269692	uncharacterized LOC115269692	protein_coding	ch2	426520759	426522133	47.71	2.71	0.74	6.49	2.6	2.94	68.41	30.95	58.61	3.42	8.61	0.97	-3.61	0.00549	-3.71	0.00419	-2.08	0.137	1.63	0.393	0.101	0.989	female	female	fem-fem
LOC115269724	uncharacterized LOC115269724	lncRNA	ch2	303738685	303740816	0	0.9	1.48	0	0	0.98	50.72	5.02	5.41	0	0	0	-6.7	0.000952	-5.67	0.00549	-1.03	0.717	4.64	0.0457	-1.03	0.853	female	female	fem-fem
LOC115269794	uncharacterized LOC115269794	protein_coding	unplaced	16160	23582	2.75	14.44	14.77	1.08	1.3	0	28.31	7.53	17.13	4.57	2.15	1.95	-2.62	0.014	-4.55	0.00118	-3.83	0.0074	0.711	0.678	1.93	0.417	female	female	fem-fem
LOC115269996	uncharacterized LOC115269996	lncRNA	ch3	134091666	134106609	7.34	3.61	4.43	10.81	5.2	0.98	67.23	57.73	159.6	23.97	27.98	5.84	-2.31	0.00292	-4.08	5.57e-07	0.138	0.918	4.22	1.51e-06	1.77	0.127	female	female	fem-fem
LOC115270033	chymotrypsin inhibitor-like	protein_coding	ch2	386517426	386518002	0.92	1.81	0	2.16	93.55	4.91	5.9	31.79	6.31	0	0	0.97	-5.27	0.00841	1.18	0.493	5.24	0.00236	4.06	0.0725	-6.46	0.00462	female	unbiased	fem-unb
LOC115270143	non-structural maintenance of chromosomes element 1 homolog	protein_coding	ch2	400853392	400921234	150.48	139.01	178.69	28.11	54.57	20.61	168.67	134.7	144.27	25.11	54.88	31.17	-2.01	1.29e-07	-2.14	2.39e-08	-2.2	7.1e-09	-0.0673	0.949	0.128	0.9	female	female	fem-fem
LOC115270213	origin recognition complex subunit 1	protein_coding	ch2	302752694	302762775	1011.14	891.86	1012.34	83.25	71.46	110.9	758.44	764.67	678.96	46.79	71.02	44.8	-3.76	0	-3.04	0	-3.44	0	-0.405	0.0803	-0.722	0.0101	female	female	fem-fem
LOC115270215	G2/mitotic-specific cyclin-B	protein_coding	ch2	302917408	302925985	2971.94	2661.13	3313.18	358.95	335.23	273.82	3605.85	2873.78	2485.92	281.89	317.45	235.7	-3.43	0	-3.21	0	-3.21	0	0.00252	1	-0.213	0.54	female	female	fem-fem
LOC115270307	uncharacterized LOC115270307	lncRNA	ch3	137550230	137551737	10.09	4.51	2.95	8.65	5.2	3.93	49.54	11.71	25.25	1.14	3.23	2.92	-3.54	0.000187	-2.27	0.00791	0.0323	0.988	2.31	0.0242	-1.27	0.439	female	female	fem-fem
LOC115270398	arrestin domain-containing protein 17	protein_coding	ch2	317832976	317846660	155.98	136.31	160.23	36.76	44.18	24.54	102.62	170.67	183.04	27.39	24.75	15.58	-2.77	0	-2.13	2e-10	-2.12	2e-10	0.0166	0.996	-0.635	0.271	female	female	fem-fem
LOC115271010	26S proteasome non-ATPase regulatory subunit 10	protein_coding	unplaced	9173	10145	155.07	125.47	145.46	33.52	25.99	36.31	237.09	166.49	220.01	29.67	58.11	63.31	-2.04	0	-2.69	0	-2.14	0	0.547	0.175	0.655	0.17	female	female	fem-fem
LOC134283930	angiopoietin-related protein 1-like	protein_coding	ch3	11326035	11330742	23.86	7.22	3.69	3.24	27.29	6.87	1.18	10.88	2.71	1.14	0	0	-3.72	0.0486	1.3	0.368	0.0986	0.961	-1.2	0.594	-5.02	0.0194	female	unbiased	fem-unb
LOC134283996	uncharacterized LOC134283996	lncRNA	ch2	341724295	341724936	82.58	65.9	102.64	5.41	9.1	10.8	47.18	40.99	8.12	2.28	1.08	0	-4.9	6.54e-06	-1.92	0.00939	-3.31	2.07e-06	-1.39	0.12	-2.98	0.0378	female	unbiased	fem-unb
LOC134284003	histone H4	protein_coding	ch2	172037139	172037541	6.42	11.73	14.77	0	0	0	15.33	5.86	4.51	0	0	0	-5.44	0.00122	-5.37	0.00131	-5.75	0.000504	-0.379	0.888	0	1	female	female	fem-fem
LOC134284004	uncharacterized LOC134284004	protein_coding	ch2	187461058	187476236	40.37	39.72	46.52	2.16	2.6	5.89	42.46	40.99	46.89	4.57	7.53	4.87	-2.94	3.9e-09	-3.57	7e-10	-3.53	9e-10	0.0397	0.975	0.626	0.627	female	female	fem-fem
LOC134284020	uncharacterized LOC134284020	protein_coding	ch1	329066837	329072260	7.34	9.03	8.86	3.24	0	0	30.67	10.88	5.41	2.28	2.15	0.97	-3.12	0.00832	-3.81	0.00334	-2.93	0.0298	0.879	0.611	0.696	0.832	female	female	fem-fem
LOC134284027	uncharacterized LOC134284027	lncRNA	ch3	191906898	191909306	0.92	7.22	2.22	1.08	0	0.98	5.9	15.9	4.51	1.14	0	1.95	-3.08	0.0438	-3.61	0.0276	-2.25	0.209	1.36	0.507	0.535	0.904	female	female	fem-fem
LOC134284035	uncharacterized LOC134284035	protein_coding	ch3	143364169	143373129	25.69	9.93	25.84	16.22	27.29	10.8	17.69	22.59	139.76	9.13	5.38	25.32	-2.17	0.0226	-1.74	0.0685	-0.188	0.885	1.55	0.239	-0.432	0.841	female	unbiased	fem-unb
LOC134284094	DNA repair protein complementing XP-C cells homolog	protein_coding	ch3	83528186	83536311	843.23	890.95	897.15	139.47	92.25	110.9	791.47	859.2	862	79.89	101.15	83.76	-3.25	0	-2.87	0	-2.93	0	-0.0659	0.82	-0.379	0.126	female	female	fem-fem
LOC134284205	uncharacterized LOC134284205	lncRNA	ch3	198916128	198917827	241.32	158.87	214.13	33.52	23.39	31.41	208.78	314.57	170.42	28.53	33.36	30.19	-2.91	0	-2.97	0	-2.79	0	0.177	0.774	0.0518	0.964	female	female	fem-fem
LOC134284239	uncharacterized LOC134284239	protein_coding	ch3	124044353	124047225	9.18	6.32	15.51	0	0	0.98	2.36	13.39	16.23	1.14	1.08	0.97	-3.35	0.0125	-4.76	0.00281	-4.7	0.00317	0.0552	0.994	1.41	0.684	female	female	fem-fem
LOC134284247	uncharacterized LOC134284247	protein_coding	ch3	142996152	142998270	303.71	100.2	143.25	1.08	0	0.98	121.49	161.47	83.86	0	0	0	-9.29	0	-7.38	5e-10	-7.96	0	-0.576	0.531	-1.91	0.532	female	female	fem-fem
LOC134284266	trypsin 5G1-like	protein_coding	ch3	336449337	336450262	3100.4	621.05	3936.39	0	0	0	1164.21	457.63	3203.65	1.14	1.08	0	-11.1	0	-12.9	0	-13.6	0	-0.666	0.77	1.81	0.623	female	female	fem-fem
LOC134284267	trypsin-1-like	protein_coding	ch3	336480981	336481818	2370.94	2012.99	2745.36	14.06	5.2	4.91	2939.41	1862.31	4518.3	0	1.08	8.77	-9.83	0	-8.59	0	-8.2	0	0.387	0.766	-1.24	0.357	female	female	fem-fem
LOC134284274	late histone H2A.2.2-like	protein_coding	ch3	336695997	336696712	123.87	201.3	158.76	31.35	32.48	37.29	290.17	311.22	292.14	9.13	69.95	36.04	-2.95	1.1e-09	-3.14	1e-10	-2.26	5.31e-06	0.885	0.202	0.188	0.881	female	female	fem-fem
LOC134284279	uncharacterized LOC134284279	lncRNA	ch3	337388115	337393962	58.72	85.76	127	0	18.19	0.98	88.47	57.73	81.15	12.55	20.45	5.84	-2.55	0.00413	-3.63	6.29e-05	-3.89	1.57e-05	-0.258	0.9	1.08	0.501	female	female	fem-fem
LOC134284288	uncharacterized LOC134284288	lncRNA	ch1	4124900	4130052	6.42	15.35	11.08	10.81	7.8	6.87	7.08	4.18	5.41	0	1.08	0.97	-2.96	0.0313	0.631	0.486	-0.368	0.693	-0.999	0.406	-3.59	0.0248	female	unbiased	fem-unb
LOC134284294	patronin-like	protein_coding	ch3	339919919	339976960	103.68	205.81	216.35	24.87	28.59	71.64	301.96	298.67	201.07	9.13	66.72	47.72	-2.69	1.04e-05	-2.67	1.18e-05	-2.07	0.000901	0.608	0.567	-0.021	1	female	female	fem-fem
LOC134284312	uncharacterized LOC134284312	lncRNA	ch3	342129887	342143945	51.38	0.9	9.6	5.41	3.9	3.93	27.13	15.06	19.84	3.42	2.15	3.9	-2.7	0.024	-2.22	0.0583	-2.22	0.0599	0.00355	1	-0.481	0.868	female	unbiased	fem-unb
LOC134284404	uncharacterized LOC134284404	protein_coding	unplaced	52132	90557	40.37	61.38	29.54	23.79	27.29	25.52	56.62	39.32	55.9	11.41	8.61	16.56	-2.04	7.74e-06	-0.985	0.0246	-0.774	0.0875	0.211	0.805	-1.05	0.102	female	unbiased	fem-unb
LOC134284447	NPC intracellular cholesterol transporter 1 homolog 1b-like	protein_coding	unplaced	56362	58735	777.16	456.76	593.67	105.95	42.88	58.89	344.43	487.75	377.8	46.79	16.14	75.97	-3.12	0	-2.54	4.85e-08	-3.13	0	-0.594	0.434	-0.579	0.484	female	female	fem-fem
LOC134284459	testis-specific gene A8 protein-like	protein_coding	unplaced	44274	45039	5.51	36.11	37.66	2.16	1.3	0.98	47.18	36.81	18.03	2.28	1.08	4.87	-3.61	0.000209	-4.52	4.21e-05	-4.16	0.000178	0.357	0.846	0.913	0.711	female	female	fem-fem
LOC134284484	trypsin 5G1-like	protein_coding	unplaced	90049	90992	244.07	13.54	85.65	0	0	0	57.8	18.41	11.72	0	1.08	0.97	-5.38	0.000492	-7.15	1.2e-05	-9.13	1.27e-08	-1.97	0.202	1.77	0.629	female	female	fem-fem
LOC134284485	trypsin 5G1-like	protein_coding	unplaced	94768	101159	5.51	1.81	5.91	2.16	2.6	0	14.15	2.51	1.8	0	1.08	0	-3.99	0.0371	-1.97	0.235	-1.52	0.386	0.449	0.892	-2.02	0.551	female	unbiased	fem-unb
LOC134284486	trypsin 5G1-like	protein_coding	unplaced	12162	13059	236.73	85.76	372.89	1.08	0	1.96	266.58	96.21	80.25	0	0	0	-9.56	0	-7.08	1e-10	-7.74	0	-0.654	0.599	-2.48	0.347	female	female	fem-fem
LOC134284487	trypsin 5G1-like	protein_coding	unplaced	21929	22813	430.33	38.82	202.32	0	0	1.96	117.95	43.5	28.85	0	0	0	-8.34	5.27e-08	-6.47	5.86e-06	-8.29	3.4e-09	-1.82	0.164	-1.87	0.588	female	female	fem-fem
LOC134284488	trypsin 5G1-like	protein_coding	unplaced	28123	29358	1866.29	61.38	431.22	0	1.3	3.93	178.11	62.75	42.38	0	0	1.95	-7.11	7.12e-05	-5.73	0.000269	-8.79	9e-09	-3.06	0.111	-1.38	0.724	female	female	fem-fem
LOC134284489	trypsin 5G1-like	protein_coding	unplaced	137583	138514	23236.9	12390.3	35037.7	0	1.3	0	13384.2	6929.69	20231.8	0	1.08	0	-15.1	0	-15	0	-15.9	0	-0.801	0.45	-0.0683	1	female	female	fem-fem
LOC134284490	trypsin 5G1-like	protein_coding	unplaced	127155	131668	1246.95	40.62	243.67	0	0	0.98	60.16	39.32	175.83	2.28	0	0	-6.97	0.000126	-7.85	4.37e-05	-10.3	4.37e-08	-2.48	0.257	0.877	0.868	female	female	fem-fem
LOC134284491	trypsin-1-like	protein_coding	unplaced	141664	142671	124.79	84.85	443.04	0	0	0	201.7	149.75	291.24	0	0	0	-10.1	0	-10	0	-10.1	0	-0.0236	1	0	1	female	female	fem-fem
LOC134284522	uncharacterized LOC134284522	protein_coding	unplaced	17271	18707	0	5.42	3.69	4.32	2.6	2.94	403.4	40.16	259.68	62.77	29.06	42.85	-2.38	0.00303	-6.15	0	0.11	0.944	6.26	0	3.76	0.000407	female	female	fem-fem
LOC134284615	uncharacterized LOC134284615	lncRNA	unplaced	24466	25139	8.26	1.81	4.43	2.16	6.5	2.94	54.26	81.15	53.2	5.71	22.6	5.84	-2.47	0.000536	-4.06	3.49e-07	-0.354	0.763	3.71	5.76e-06	1.59	0.185	female	female	fem-fem
LOC134284687	sine oculis-binding protein homolog	protein_coding	unplaced	5056	13637	80.74	33.4	91.56	14.06	9.1	8.83	150.98	39.32	31.56	7.99	4.3	6.82	-3.53	2.34e-06	-2.79	0.000114	-2.68	0.000203	0.1	0.96	-0.746	0.613	female	female	fem-fem
LOC134284737	uncharacterized LOC134284737	lncRNA	unplaced	10265	11173	14.68	52.36	51.69	10.81	9.1	11.78	27.13	11.71	13.53	0	3.23	0.97	-3.61	0.000477	-0.704	0.402	-1.9	0.00934	-1.2	0.234	-2.91	0.0247	female	unbiased	fem-unb
LOC134284814	uncharacterized LOC134284814	protein_coding	unplaced	2636	5929	1.84	0.9	1.48	0	0	0	1.18	5.02	1.8	0	0	0	-3.79	0.142	-3.72	0.142	-2.78	0.308	0.939	0.841	0	1	female	female	fem-fem
LOC134284833	cathepsin B-like	protein_coding	ch1	39737793	39738939	7.34	1.81	2.22	0	0	0	11.8	3.35	17.13	0	0	0.97	-4.82	0.00887	-5.71	0.00148	-4.2	0.0262	1.51	0.501	0.893	0.863	female	female	fem-fem
LOC134284834	cathepsin B-like	protein_coding	ch1	39749974	39751373	6.42	3.61	0.74	0	0	0	28.31	4.18	10.82	2.28	0	0.97	-3.74	0.0201	-6.13	0.000616	-4.12	0.0307	2.01	0.327	2.39	0.466	female	female	fem-fem
LOC134284859	uncharacterized LOC134284859	protein_coding	ch1	45907921	45910019	6.42	4.51	2.22	0	0	0	20.05	10.88	17.13	0	0	0	-6.35	5.12e-05	-6.29	5.88e-05	-4.41	0.00752	1.88	0.202	0	1	female	female	fem-fem
LOC134284880	uncharacterized LOC134284880	lncRNA	ch1	37407165	37408234	2.75	1.81	1.48	1.08	0	0.98	36.57	51.03	7.21	1.14	0	5.84	-3.73	0.00195	-5.45	0.000299	-1.46	0.441	3.99	0.00453	1.72	0.541	female	female	fem-fem
LOC134284887	uncharacterized LOC134284887	protein_coding	ch1	39081828	39087050	50.47	37.01	26.58	21.62	12.99	10.8	62.52	58.56	63.12	3.42	13.99	2.92	-3.19	3.44e-08	-2.02	0.000135	-1.32	0.017	0.696	0.368	-1.17	0.19	female	female	fem-fem
LOC134284888	uncharacterized LOC134284888	protein_coding	ch1	39073698	39081760	33.95	31.59	19.94	19.46	9.1	6.87	28.31	28.44	50.49	3.42	2.15	0	-4.33	5.86e-07	-1.6	0.011	-1.27	0.0516	0.335	0.778	-2.72	0.0138	female	unbiased	fem-unb
LOC134284918	lysine--tRNA ligase-like	protein_coding	ch1	48144860	48156063	3003.14	2508.57	3040.72	428.14	1065.47	922.55	2620.94	2990.9	2535.51	598.03	410	599.96	-2.34	0	-1.75	1.7e-09	-1.82	3e-10	-0.07	0.932	-0.587	0.162	female	unbiased	fem-unb
LOC134284928	uncharacterized LOC134284928	protein_coding	ch1	51424903	51432492	32.11	26.18	22.89	10.81	10.39	17.67	138.01	51.87	154.19	6.85	3.23	11.69	-3.97	0	-3.13	1.57e-08	-1.05	0.0955	2.08	0.000578	-0.834	0.434	female	female	fem-fem
LOC134284930	uncharacterized LOC134284930	protein_coding	ch1	51829772	51851502	373.44	192.27	118.14	0	1.3	2.94	90.82	225.05	292.14	1.14	0	0.97	-8.17	0	-7.12	0	-7.29	0	-0.167	0.913	-1.05	0.725	female	female	fem-fem
LOC134284931	ankyrin-1-like	protein_coding	ch1	51851311	51857169	2596.66	1332.37	926.69	8.65	44.18	35.33	609.82	1343.6	2163.12	6.85	0	3.9	-8.59	0	-5.55	0	-5.79	0	-0.238	0.911	-3.04	0.00992	female	female	fem-fem
LOC134284939	uncharacterized LOC134284939	lncRNA	ch1	52185181	52227282	95.43	37.91	43.57	17.3	33.78	23.55	37.75	45.18	27.95	5.71	0	6.82	-3.13	9.95e-06	-0.579	0.392	-1.25	0.041	-0.671	0.483	-2.56	0.00262	female	unbiased	fem-unb
LOC134284945	chromosome-associated kinesin KIF4A-like	protein_coding	ch1	54786680	54796004	477.13	630.98	581.86	211.91	146.83	90.29	246.52	508.66	212.8	71.9	83.94	61.36	-2.16	3.14e-08	-1.11	0.00541	-1.91	5.55e-07	-0.802	0.135	-1.05	0.0404	female	unbiased	fem-unb
LOC134285044	uncharacterized LOC134285044	protein_coding	ch1	89527516	89535007	33.03	65.9	150.63	1.08	1.3	2.94	213.5	159.79	261.49	6.85	4.3	4.87	-5.31	0	-6.86	0	-5.51	1e-10	1.34	0.0651	1.54	0.287	female	female	fem-fem
LOC134285050	protein yellow-like	protein_coding	ch1	91951319	91985958	70.65	95.68	107.81	16.22	14.29	15.7	859.88	718.65	672.65	18.26	16.14	27.27	-5.18	0	-5.6	0	-2.57	0	3.03	0	0.423	0.514	female	female	fem-fem
LOC134285060	uncharacterized LOC134285060	protein_coding	ch1	66441991	66446802	6.42	0	0	0	0	0.98	3.54	1.67	1.8	0	0	0	-3.58	0.307	-2.55	0.471	-2.42	0.508	0.13	0.998	-1.03	0.896	female	unbiased	fem-unb
LOC134285127	transcription factor btd-like	protein_coding	ch1	118171968	118202569	487.22	517.24	647.57	9.73	6.5	10.8	805.63	626.63	535.6	10.27	20.45	24.35	-5.14	0	-6.16	0	-5.91	0	0.25	0.56	1.02	0.0846	female	female	fem-fem
LOC134285229	uncharacterized LOC134285229	protein_coding	ch1	159145676	159148576	1.84	0.9	0	0	1.3	0	8.26	1.67	1.8	0	0	0	-4.31	0.0941	-3.28	0.209	-1.16	0.718	2.11	0.588	-1.03	0.871	female	unbiased	fem-unb
LOC134285248	uncharacterized LOC134285248	lncRNA	ch1	163112428	163116155	44.96	58.67	64.98	5.41	14.29	10.8	31.85	78.64	52.3	9.13	11.84	3.9	-2.73	1.36e-06	-2.44	1.08e-05	-2.48	6.59e-06	-0.044	0.982	-0.293	0.843	female	female	fem-fem
LOC134285250	uncharacterized LOC134285250	protein_coding	ch1	164544146	164549197	1.84	5.42	2.22	0	6.5	0.98	16.51	28.44	21.64	3.42	3.23	0.97	-3.15	0.00234	-3.25	0.00189	-0.424	0.775	2.83	0.0164	0.102	0.985	female	female	fem-fem
LOC134285284	uncharacterized LOC134285284	lncRNA	ch1	170668373	170677523	14.68	13.54	11.08	4.32	6.5	6.87	33.03	21.75	15.33	7.99	0	0.97	-3.01	0.000598	-1.98	0.0139	-1.15	0.19	0.83	0.493	-1.03	0.524	female	unbiased	fem-unb
LOC134285300	uncharacterized LOC134285300	lncRNA	ch1	173583382	173603764	85.33	73.12	65.72	11.89	7.8	18.65	159.24	113.78	137.05	22.83	9.69	15.58	-3.1	0	-3.38	0	-2.51	2e-10	0.87	0.0315	0.286	0.766	female	female	fem-fem
LOC134285302	uncharacterized LOC134285302	protein_coding	ch1	174870523	174877074	17.43	3.61	1.48	8.65	5.2	5.89	5.9	10.04	6.31	0	0	1.95	-3.43	0.0318	-0.177	0.905	-0.173	0.915	0.00329	1	-3.26	0.114	female	unbiased	fem-unb
LOC134285311	uncharacterized LOC134285311	protein_coding	ch1	176786823	176796825	11.93	3.61	2.95	0	0	0.98	9.44	21.75	20.74	4.57	1.08	0.97	-3.01	0.00791	-5.45	0.000467	-3.94	0.0156	1.51	0.304	2.44	0.342	female	female	fem-fem
LOC134285357	uncharacterized LOC134285357	lncRNA	ch1	182725795	182786868	0	0.9	1.48	0	1.3	0	7.08	5.02	8.12	0	0	0	-5.11	0.0113	-4.08	0.0457	-1.03	0.707	3.04	0.233	-1.03	0.849	female	female	fem-fem
LOC134285365	uncharacterized LOC134285365	lncRNA	ch1	184497332	184500499	0	0	0	0	0	0	9.44	2.51	5.41	0	0	0	-4.89	0.235	-4.82	0.23	0	1	5.21	0.361	0	1	female	female	fem-fem
LOC134285387	uncharacterized LOC134285387	lncRNA	ch1	187952811	187968107	51.38	80.34	64.24	0	0	0	849.27	289.47	688.88	1.14	0	0.97	-9.75	0	-11.5	0	-8.32	2e-10	3.22	0	1.79	0.56	female	female	fem-fem
LOC134285397	uncharacterized LOC134285397	protein_coding	ch1	189814832	189818169	2.75	0.9	0.74	18.38	18.19	11.78	12.97	9.2	13.53	4.57	4.3	0	-2.04	0.0265	0.437	0.616	3.49	0.000311	3.06	0.00993	-2.48	0.0207	female	unbiased	fem-unb
LOC134285494	uncharacterized LOC134285494	protein_coding	ch1	109662715	109663784	151.4	157.07	171.31	73.52	74.06	34.35	122.67	189.08	159.6	30.81	40.89	19.48	-2.38	1e-10	-1.39	9.5e-05	-1.41	6.72e-05	-0.023	0.99	-0.994	0.0437	female	unbiased	fem-unb
LOC134285540	uncharacterized LOC134285540	protein_coding	ch1	243799343	243807232	44.96	68.6	94.51	16.22	12.99	15.7	87.29	56.89	63.12	12.55	15.07	12.66	-2.36	4.36e-08	-2.19	2.74e-07	-2.21	1.87e-07	-0.0173	0.998	-0.164	0.891	female	female	fem-fem
LOC134285566	uncharacterized LOC134285566	protein_coding	ch1	251783786	251790675	22.02	9.03	13.29	2.16	2.6	0.98	16.51	20.92	5.41	3.42	3.23	2.92	-2.16	0.0181	-2.94	0.00349	-2.98	0.00286	-0.0484	0.991	0.771	0.728	female	female	fem-fem
LOC134285582	uncharacterized LOC134285582	lncRNA	ch1	254791088	254792937	0.92	0.9	0.74	1.08	1.3	1.96	53.08	10.88	49.59	0	0	5.84	-4.22	0.000534	-4.69	0.000259	0.786	0.696	5.48	0.000386	0.469	0.893	female	female	fem-fem
LOC134285615	uncharacterized LOC134285615	protein_coding	ch1	123715452	123716469	12.85	2.71	14.03	4.32	3.9	1.96	12.97	16.73	14.43	3.42	4.3	0.97	-2.37	0.0122	-2.14	0.0209	-1.56	0.108	0.572	0.703	-0.23	0.936	female	female	fem-fem
LOC134285652	leucine-rich melanocyte differentiation-associated protein-like	protein_coding	ch1	278853686	278875406	20.19	13.54	14.03	2.16	3.9	3.93	35.39	41.83	37.87	9.13	12.91	6.82	-2.01	4.84e-05	-3.53	2.69e-08	-2.26	0.00079	1.28	0.0222	1.53	0.104	female	female	fem-fem
LOC134285670	uncharacterized LOC134285670	protein_coding	ch1	282515266	282519071	21.1	13.54	16.98	3.24	7.8	12.76	14.15	14.22	6.31	0	3.23	0.97	-3.03	0.00446	-0.528	0.563	-1.11	0.18	-0.579	0.67	-2.5	0.0707	female	unbiased	fem-unb
LOC134285673	uncharacterized LOC134285673	protein_coding	ch1	283398571	283402082	140.38	67.7	78.27	2.16	0	1.96	35.39	83.66	39.67	6.85	5.38	4.87	-3.23	2.76e-07	-5.19	1.11e-08	-6.03	0	-0.843	0.28	1.96	0.16	female	female	fem-fem
LOC134285719	uncharacterized LOC134285719	protein_coding	ch1	301656175	301660817	0.92	1.81	0.74	0	0	0	5.9	29.28	0	0	0	0.97	-4.95	0.0463	-5.84	0.0153	-2.49	0.383	3.36	0.297	0.893	0.89	female	female	fem-fem
LOC134285770	uncharacterized LOC134285770	lncRNA	ch1	325267115	325268456	21.1	18.05	11.81	1.08	1.3	3.93	9.44	5.86	13.53	0	5.38	0.97	-2.18	0.0438	-2.15	0.0454	-2.97	0.0036	-0.821	0.57	-0.0315	1	female	female	fem-fem
LOC134285961	uncharacterized LOC134285961	protein_coding	ch2	7331362	7333941	0	0.9	0.74	0	0	0	1.18	6.69	0.9	0	0	0	-3.91	0.243	-3.85	0.24	-1.43	0.724	2.42	0.654	0	1	female	female	fem-fem
LOC134286000	uncharacterized LOC134286000	lncRNA	ch1	166515809	166517347	19.27	19.86	31.01	4.32	1.3	0.98	10.62	8.37	21.64	3.42	0	0.97	-3.25	0.00241	-2.62	0.00726	-3.41	0.000285	-0.788	0.532	-0.632	0.813	female	female	fem-fem
LOC134286001	cell division cycle protein 20 homolog	protein_coding	ch2	27374803	27376852	278.02	280.74	335.97	60.55	41.58	40.24	362.12	307.87	304.77	35.38	64.57	30.19	-2.91	0	-2.77	0	-2.65	0	0.121	0.832	-0.135	0.857	female	female	fem-fem
LOC134286019	uncharacterized LOC134286019	protein_coding	ch2	39580435	39585846	16.52	16.25	12.55	0	2.6	1.96	11.8	15.9	5.41	3.42	0	1.95	-2.64	0.0126	-2.89	0.0086	-3.34	0.0019	-0.449	0.782	0.256	0.941	female	female	fem-fem
LOC134286039	uncharacterized LOC134286039	protein_coding	ch2	54617625	54621899	15.6	4.51	6.65	2.16	0	0.98	21.23	23.43	11.72	2.28	2.15	0.97	-3.4	0.000874	-4.1	0.000434	-3.02	0.013	1.08	0.387	0.702	0.814	female	female	fem-fem
LOC134286071	uncharacterized LOC134286071	protein_coding	ch2	71117816	71118661	57.81	71.31	57.59	0	0	0	56.62	155.61	91.07	0	0	0	-9.02	0	-8.95	0	-8.25	4e-10	0.705	0.385	0	1	female	female	fem-fem
LOC134286074	uncharacterized LOC134286074	protein_coding	ch2	73256383	73259157	4.59	0.9	3.69	0	0	0	11.8	10.04	6.31	0	0	0	-5.58	0.00205	-5.51	0.00218	-3.91	0.041	1.61	0.471	0	1	female	female	fem-fem
LOC134286076	uncharacterized LOC134286076	protein_coding	ch2	73259158	73261713	1.84	1.81	2.22	1.08	0	0	4.72	5.02	2.71	0	0	0	-4.41	0.0213	-3.38	0.0826	-2.3	0.28	1.08	0.698	-1.03	0.838	female	unbiased	fem-unb
LOC134286092	uncharacterized LOC134286092	protein_coding	ch2	79169726	79171987	0	0.9	1.48	1.08	0	0	2.36	6.69	1.8	0	0	0	-4.22	0.0915	-3.19	0.209	-1.02	0.75	2.17	0.563	-1.03	0.868	female	unbiased	fem-unb
LOC134286099	uncharacterized LOC134286099	protein_coding	ch2	82301359	82335922	6.42	3.61	4.43	0	0	1.96	8.26	7.53	3.61	0	1.08	0.97	-3.2	0.0377	-3.17	0.0387	-2.75	0.0811	0.418	0.858	-0.0332	1	female	female	fem-fem
LOC134286187	uncharacterized LOC134286187	protein_coding	ch2	119972606	119978575	5.51	5.42	2.22	7.57	9.1	7.85	7.08	5.02	8.12	3.42	0	0.97	-2.23	0.05	0.28	0.785	0.917	0.342	0.637	0.693	-2.51	0.072	female	unbiased	fem-unb
LOC134286264	uncharacterized LOC134286264	protein_coding	ch2	170044388	170045761	0	0.9	0.74	0	0	0	4.72	0.84	2.71	0	0	0	-3.81	0.241	-3.74	0.239	-1.43	0.716	2.31	0.66	0	1	female	female	fem-fem
LOC134286271	uncharacterized LOC134286271	protein_coding	ch2	173373541	173379343	0.92	0.9	0.74	1.08	0	0.98	1.18	3.35	5.41	0	0	0	-4.1	0.0483	-2.23	0.284	-0.246	0.935	1.98	0.502	-1.87	0.648	female	unbiased	fem-unb
LOC134286272	uncharacterized LOC134286272	protein_coding	ch2	173444317	173445996	16.52	13.54	19.2	1.08	1.3	0.98	5.9	8.37	8.12	1.14	1.08	0.97	-2.83	0.0132	-2.76	0.0146	-3.89	0.000272	-1.13	0.257	-0.0638	1	female	female	fem-fem
LOC134286273	uncharacterized LOC134286273	protein_coding	ch2	173446013	173449669	22.02	30.69	29.54	0	0	2.94	30.67	15.06	11.72	5.71	2.15	0.97	-2.72	0.00212	-4.13	0.00026	-4.67	2.79e-05	-0.533	0.689	1.41	0.502	female	female	fem-fem
LOC134286349	uncharacterized LOC134286349	lncRNA	ch2	188094231	188095466	24.77	46.04	45.78	1.08	3.9	3.93	60.16	29.28	8.12	7.99	4.3	4.87	-2.5	0.00273	-3.45	0.000134	-3.72	3.17e-05	-0.269	0.878	0.947	0.59	female	female	fem-fem
LOC134286390	uncharacterized LOC134286390	protein_coding	ch2	189526026	189527196	2.75	1.81	0.74	3.24	3.9	3.93	4.72	15.06	3.61	0	1.08	0	-4.37	0.00853	-1.1	0.388	1.09	0.456	2.19	0.198	-3.28	0.152	female	unbiased	fem-unb
LOC134286397	uncharacterized LOC134286397	protein_coding	ch2	236667115	236672301	2.75	24.37	28.06	5.41	1.3	0.98	20.05	6.69	2.71	0	0	0	-5.64	0.0016	-1.92	0.196	-2.84	0.0438	-0.924	0.698	-3.72	0.139	female	unbiased	fem-unb
LOC134286406	uncharacterized LOC134286406	protein_coding	ch2	238312329	238317758	2.75	10.83	5.17	0	0	0	23.59	15.06	14.43	1.14	1.08	2.92	-3.34	0.00202	-6.43	1.41e-05	-4.93	0.0013	1.5	0.241	3.09	0.18	female	female	fem-fem
LOC134286448	uncharacterized LOC134286448	lncRNA	ch1	205480332	205482077	1.84	0.9	0	0	0	0	44.82	62.75	55	2.28	1.08	0	-5.66	1.15e-07	-8.05	4.9e-09	-2.07	0.273	5.98	2.35e-07	2.39	0.357	female	female	fem-fem
LOC134286573	uncharacterized LOC134286573	lncRNA	ch1	211476840	211477550	28.44	65.9	28.06	12.97	16.89	11.78	47.18	51.87	62.22	2.28	2.15	3.9	-4.26	8e-10	-1.97	0.000145	-1.56	0.00318	0.404	0.641	-2.29	0.011	female	unbiased	fem-unb
LOC134286576	uncharacterized LOC134286576	protein_coding	ch2	276616698	276617657	0.92	0	0	0	0	0	2.36	0.84	8.12	0	0	0	-4.27	0.265	-4.2	0.26	-0.571	0.914	3.63	0.53	0	1	female	female	fem-fem
LOC134286647	uncharacterized LOC134286647	protein_coding	ch2	297585281	297590692	4.59	3.61	8.86	0	2.6	0.98	5.9	7.53	1.8	0	1.08	0	-3.74	0.035	-2.16	0.16	-2.33	0.126	-0.175	0.96	-1.58	0.648	female	unbiased	fem-unb
LOC134286729	uncharacterized LOC134286729	protein_coding	ch2	343273036	343286129	1.84	2.71	1.48	0	0	0	7.08	5.86	0.9	0	0	0	-4.55	0.0443	-4.49	0.0448	-3.29	0.169	1.2	0.743	0	1	female	female	fem-fem
LOC134286822	mucin-5AC-like	protein_coding	ch2	391777440	391803302	84.41	118.25	143.99	14.06	11.69	6.87	53.08	66.09	35.17	20.54	2.15	6.82	-2.4	9.66e-05	-2.25	0.000239	-3.42	6.5e-09	-1.17	0.121	-0.153	0.935	female	female	fem-fem
LOC134286823	uncharacterized LOC134286823	protein_coding	ch1	222552158	222555533	0	0	0	5.41	2.6	5.89	2.36	1.67	0.9	0	0	0	-3.06	0.196	1.52	0.455	4.9	0.0212	3.38	0.293	-4.58	0.092	female	unbiased	fem-unb
LOC134286855	E3 ubiquitin-protein ligase TRIM62-like	protein_coding	ch2	410464331	410486236	1.84	2.71	3.69	0	0	0	5.9	4.18	7.21	0	0	0	-4.88	0.00932	-4.81	0.0097	-3.75	0.0549	1.06	0.691	0	1	female	female	fem-fem
LOC134286884	uncharacterized LOC134286884	protein_coding	ch2	427059726	427065191	9.18	4.51	11.81	0	0	1.96	9.44	20.08	4.51	2.28	2.15	0.97	-2.68	0.0242	-3.99	0.00626	-3.57	0.016	0.417	0.844	1.31	0.656	female	female	fem-fem
LOC134286922	uncharacterized LOC134286922	protein_coding	ch2	450244637	450249961	0	1.81	5.17	2.16	0	0.98	14.15	0.84	11.72	0	1.08	0	-4.54	0.0318	-3.04	0.116	-1.14	0.626	1.91	0.495	-1.5	0.737	female	unbiased	fem-unb
LOC134287012	protein MCM10 homolog	protein_coding	ch2	213961074	213963978	142.22	92.07	115.93	9.73	5.2	7.85	148.62	106.25	116.32	4.57	9.69	7.79	-4.06	0	-4	0	-3.92	0	0.0799	0.921	-0.0586	0.978	female	female	fem-fem
LOC134287026	DNA repair endonuclease XPF-like	protein_coding	ch1	235746168	235784247	27.53	10.83	7.38	2.16	2.6	1.96	8.26	9.2	7.21	1.14	1.08	1.95	-2.55	0.0249	-1.89	0.0704	-2.77	0.00463	-0.881	0.511	-0.661	0.805	female	unbiased	fem-unb
LOC134287125	uncharacterized LOC134287125	lncRNA	ch2	289619999	289620671	0	0	0	45.41	54.57	37.29	61.34	33.46	27.05	10.27	15.07	1.95	-2.17	0.00238	0.177	0.83	8.19	2.4e-09	8.02	8.25e-08	-2.34	0.00458	female	unbiased	fem-unb
LOC134287142	uncharacterized LOC134287142	lncRNA	ch1	243854011	243856768	0	0	0	0	0	0.98	23.59	15.9	5.41	0	0	0	-6.26	0.00464	-5.23	0.0189	1.35	0.67	6.58	0.0126	-1.03	0.863	female	female	fem-fem
LOC134287147	uncharacterized LOC134287147	lncRNA	ch1	244015470	244016522	0	0.9	1.48	0	0	0	11.8	5.86	0.9	0	0	0	-4.98	0.0674	-4.91	0.0675	-1.98	0.545	2.93	0.459	0	1	female	female	fem-fem
LOC134287247	uncharacterized LOC134287247	lncRNA	ch2	361389992	361392878	5.51	9.93	7.38	0	1.3	0.98	40.1	10.04	2.71	3.42	2.15	0.97	-3.02	0.0157	-4.55	0.00269	-3.36	0.0341	1.2	0.511	1.54	0.6	female	female	fem-fem
LOC134287335	uncharacterized LOC134287335	protein_coding	ch2	412043958	412044683	4.59	0	1.48	5.41	3.9	2.94	5.9	32.63	18.03	3.42	3.23	1.95	-2.74	0.0114	-2.22	0.0341	1.03	0.448	3.25	0.0126	-0.516	0.844	female	female	fem-fem
LOC134287375	uncharacterized LOC134287375	lncRNA	ch2	435881337	435884020	29.36	31.59	21.41	2.16	2.6	3.93	29.49	26.77	37.87	2.28	7.53	8.77	-2.32	5.57e-05	-3.42	8.67e-07	-3.22	3.75e-06	0.198	0.854	1.1	0.368	female	female	fem-fem
LOC134287379	uncharacterized LOC134287379	protein_coding	ch2	437977292	437978584	13.76	15.35	17.72	0	0	8.83	25.95	5.02	27.95	0	0	1.95	-4.84	0.00419	-2.68	0.0554	-2.36	0.1	0.327	0.919	-2.16	0.443	female	unbiased	fem-unb
LOC134287426	uncharacterized LOC134287426	protein_coding	ch2	464659286	464664484	22.02	11.73	10.34	2.16	1.3	0.98	9.44	12.55	6.31	0	1.08	1.95	-3.17	0.00764	-2.68	0.014	-3.31	0.00166	-0.631	0.651	-0.494	0.881	female	female	fem-fem
LOC134287432	leucine-rich repeat-containing G-protein coupled receptor 5-like	protein_coding	ch2	465646539	465657951	25.69	54.16	28.06	0	9.1	4.91	36.57	75.3	5.41	6.85	0	3.9	-3.46	0.0049	-3.09	0.0106	-2.97	0.0148	0.122	0.975	-0.368	0.908	female	female	fem-fem
LOC134287488	uncharacterized LOC134287488	protein_coding	ch2	497637701	497638975	26.61	24.37	22.89	5.41	5.2	4.91	8.26	11.71	4.51	0	0	1.95	-3.55	0.00605	-0.665	0.432	-2.25	0.00112	-1.59	0.0505	-2.88	0.0913	female	unbiased	fem-unb
LOC134287531	uncharacterized LOC134287531	protein_coding	ch2	514177644	514180192	33.03	18.05	2.22	0	0	0.98	8.26	6.69	14.43	0	0	0.97	-4.69	0.00764	-4.62	0.00801	-5.47	0.00134	-0.853	0.703	-0.0683	1	female	female	fem-fem
LOC134287553	uncharacterized LOC134287553	lncRNA	ch2	39951544	39952460	33.03	34.3	23.63	28.11	24.69	15.7	22.41	25.1	22.54	3.42	2.15	9.74	-2.16	0.000321	-0.0416	0.952	-0.411	0.464	-0.37	0.675	-2.12	0.00262	female	unbiased	fem-unb
LOC134287575	uncharacterized LOC134287575	protein_coding	ch2	47103448	47107945	1.84	4.51	5.17	1.08	2.6	0.98	2.36	6.69	16.23	1.14	2.15	0.97	-2.59	0.0485	-2.5	0.0534	-1.36	0.351	1.14	0.527	-0.0877	0.993	female	unbiased	fem-unb
LOC134287628	30 kDa salivary gland allergen Aed a 3-like	protein_coding	ch2	71240133	71240854	956.09	960.46	948.84	0	0	0	1244.41	1839.72	1603.18	0	1.08	2.92	-10.1	0	-12.9	0	-12.2	0	0.711	0.00132	2.78	0.188	female	female	fem-fem
LOC134287670	uncharacterized LOC134287670	protein_coding	ch2	95626405	95633543	8.26	6.32	2.22	1.08	2.6	2.94	1.18	62.75	8.12	2.28	1.08	0.97	-4.08	0.00508	-3.45	0.0128	-1.33	0.411	2.12	0.249	-0.627	0.865	female	female	fem-fem
LOC134287777	uncharacterized LOC134287777	protein_coding	ch2	161844767	161846750	7.34	3.61	0.74	1.08	2.6	0	5.9	1.67	9.02	0	0	0.97	-3.86	0.0482	-2.24	0.199	-1.72	0.351	0.515	0.876	-1.62	0.672	female	unbiased	fem-unb
LOC134287795	histone H4	protein_coding	ch2	172066792	172067236	6.42	0	2.95	2.16	0	0	10.62	1.67	1.8	0	0	0	-4.57	0.0763	-2.67	0.304	-2.1	0.446	0.574	0.915	-1.9	0.717	female	unbiased	fem-unb
LOC134287802	uncharacterized LOC134287802	lncRNA	ch2	173316433	173320329	4.59	20.76	19.2	0	3.9	0	18.87	14.22	44.18	1.14	1.08	3.9	-3.63	0.00151	-4.46	0.000475	-3.67	0.00496	0.793	0.656	0.827	0.786	female	female	fem-fem
LOC134287831	uncharacterized LOC134287831	lncRNA	ch2	186037541	186043243	1.84	0	0.74	0	0	0	12.97	6.69	29.76	1.14	2.15	0	-3.93	0.0123	-6.33	0.000328	-2.06	0.366	4.28	0.0244	2.4	0.457	female	female	fem-fem
LOC134287844	uncharacterized LOC134287844	lncRNA	ch2	190731439	190757082	0.92	4.51	7.38	1.08	0	0	10.62	9.2	12.62	0	1.08	0	-4.83	0.0039	-4.76	0.00415	-3.44	0.0498	1.32	0.475	-0.0683	1	female	female	fem-fem
LOC134287910	L-asparaginase-like	protein_coding	ch1	335786208	335788112	12.85	10.83	11.08	0	0	1.96	16.51	404.92	18.94	0	5.38	0.97	-6.11	9.08e-06	-7.7	2.9e-06	-4.04	0.0214	3.67	0.0197	1.59	0.632	female	female	fem-fem
LOC134287925	G1/S-specific cyclin-E	protein_coding	ch2	221623586	221666623	797.35	716.73	867.62	110.28	89.66	118.75	741.93	553.84	591.5	82.17	102.23	50.65	-3.01	0	-2.56	0	-2.9	0	-0.337	0.339	-0.45	0.239	female	female	fem-fem
LOC134287966	NPC intracellular cholesterol transporter 2 homolog a-like	protein_coding	ch1	337314685	337315320	1161.62	268.1	2169.41	31.35	184.51	46.13	336.17	573.92	101.89	15.98	21.52	5.84	-4.55	9.01e-06	-1.95	0.0683	-3.78	0.000173	-1.83	0.211	-2.6	0.0507	female	unbiased	fem-unb
LOC134287981	protein trunk	protein_coding	ch1	337478176	337479534	1099.22	1280.91	1354.22	1.08	3.9	2.94	1641.92	906.05	1231.69	5.71	6.46	2.92	-7.99	0	-8.93	0	-8.91	0	0.0163	0.992	0.94	0.451	female	female	fem-fem
LOC134288005	uncharacterized LOC134288005	protein_coding	ch2	250432572	250437150	0	1.81	0	1.08	0	0	25.95	1.67	8.12	0	0	0	-5.92	0.0154	-4.89	0.0472	-0.561	0.878	4.33	0.177	-1.03	0.871	female	female	fem-fem
LOC134288111	uncharacterized LOC134288111	protein_coding	ch2	278277536	278295111	1.84	7.22	13.29	3.24	0	0	80.21	59.4	26.15	5.71	1.08	3.9	-3.96	4.81e-05	-5.65	3.42e-06	-2.77	0.0367	2.87	0.00834	1.69	0.431	female	female	fem-fem
LOC134288138	uncharacterized LOC134288138	lncRNA	ch2	281330081	281353178	0.92	2.71	1.48	1.08	0	0	10.62	7.53	0	0	0	0	-4.95	0.0442	-3.92	0.115	-2.09	0.458	1.83	0.623	-1.03	0.869	female	unbiased	fem-unb
LOC134288165	pseudouridylate synthase 7 homolog	protein_coding	ch2	291179796	291182010	1635.99	1684.42	2172.36	221.64	180.61	178.62	973.12	1304.28	1453.5	361.78	190.47	339.91	-2.06	0	-2.68	0	-3.24	0	-0.558	0.115	0.619	0.0825	female	female	fem-fem
LOC134288238	uncharacterized LOC134288238	lncRNA	ch2	323571573	323583102	18.35	23.47	48.73	0	3.9	4.91	42.46	25.1	2.71	4.57	3.23	3.9	-2.58	0.0186	-2.99	0.00733	-3.36	0.0022	-0.377	0.864	0.406	0.886	female	female	fem-fem
LOC134288246	uncharacterized LOC134288246	protein_coding	ch1	34224824	34241886	5.51	2.71	2.95	0	2.6	0.98	10.62	27.61	8.12	0	2.15	0	-4.45	0.00284	-3.77	0.00469	-1.71	0.267	2.07	0.168	-0.677	0.867	female	female	fem-fem
LOC134288251	uncharacterized LOC134288251	protein_coding	ch2	329261148	329264565	28.44	4.51	22.89	11.89	7.8	4.91	143.9	18.41	10.82	7.99	7.53	7.79	-2.89	0.00564	-2.81	0.00661	-1.19	0.312	1.62	0.268	-0.0748	0.991	female	female	fem-fem
LOC134288278	uncharacterized LOC134288278	protein_coding	ch2	341072911	341079933	139.47	1.81	117.41	8.65	9.1	8.83	173.39	152.26	165.91	6.85	4.3	1.95	-5.24	1.55e-07	-4.21	1.15e-05	-3.28	0.000787	0.926	0.569	-1.03	0.591	female	female	fem-fem
LOC134288280	NPC intracellular cholesterol transporter 1 homolog 1b-like	protein_coding	ch1	38238861	38241261	1072.61	498.28	697.78	183.8	79.26	89.31	370.38	281.94	341.74	54.78	40.89	35.06	-2.93	0	-1.49	8.49e-05	-2.68	0	-1.19	0.00847	-1.44	0.00227	female	unbiased	fem-unb
LOC134288281	uncharacterized LOC134288281	protein_coding	ch2	342422768	342429040	0.92	0.9	0	0	0	1.96	7.08	3.35	5.41	0	0	0	-4.75	0.0329	-2.92	0.19	0.241	0.943	3.16	0.301	-1.83	0.693	female	unbiased	fem-unb
LOC134288288	uncharacterized LOC134288288	protein_coding	ch2	345267323	345272112	0	0.9	1.48	0	1.3	0	7.08	1.67	1.8	0	0	0	-4.15	0.104	-3.12	0.228	-1.02	0.754	2.1	0.587	-1.03	0.87	female	unbiased	fem-unb
LOC134288295	uncharacterized LOC134288295	protein_coding	ch1	39536942	39543129	1.84	1.81	5.17	2.16	1.3	2.94	4.72	10.04	1.8	0	1.08	0	-3.87	0.028	-1.36	0.345	-0.459	0.793	0.898	0.697	-2.51	0.357	female	unbiased	fem-unb
LOC134288375	uncharacterized LOC134288375	protein_coding	ch2	379828887	379835756	14.68	7.22	22.89	3.24	7.8	4.91	30.67	39.32	88.36	13.7	13.99	8.77	-2.13	0.00123	-3.34	2.64e-06	-1.52	0.0527	1.82	0.0207	1.21	0.286	female	female	fem-fem
LOC134288392	uncharacterized LOC134288392	protein_coding	ch2	384574930	384577327	0	1.81	0	2.16	5.2	3.93	134.47	21.75	88.36	17.12	3.23	25.32	-2.41	0.0104	-4.45	7.45e-06	2.7	0.0884	7.15	2.07e-06	2.03	0.154	female	female	fem-fem
LOC134288430	uncharacterized LOC134288430	protein_coding	ch2	400086081	400092366	11.01	11.73	9.6	15.14	18.19	6.87	8.26	13.39	13.53	0	3.23	4.87	-2.09	0.0157	0.164	0.849	0.3	0.73	0.137	0.942	-2.25	0.0302	female	unbiased	fem-unb
LOC134288437	uncharacterized LOC134288437	protein_coding	ch2	401919429	401925795	19.27	11.73	20.68	0	0	0.98	24.77	0	13.53	0	1.08	0	-5.06	0.00925	-4.99	0.00958	-5.43	0.00442	-0.443	0.898	-0.0683	1	female	female	fem-fem
LOC134288444	ATP-dependent DNA helicase Q4-like	protein_coding	ch2	403521298	403542180	227.55	198.59	214.87	25.95	20.79	13.74	125.03	102.9	83.86	33.1	30.13	6.82	-2.17	1.1e-06	-2.37	1.38e-07	-3.41	0	-1.04	0.0516	0.204	0.863	female	female	fem-fem
LOC134288496	uncharacterized protein K02A2.6-like	protein_coding	ch2	418362838	418367921	6.42	0	0.74	3.24	1.3	1.96	8.26	5.02	8.12	0	0	0.97	-4.22	0.0241	-1.7	0.281	-0.105	0.966	1.6	0.492	-2.52	0.394	female	unbiased	fem-unb
LOC134288541	uncharacterized LOC134288541	lncRNA	ch2	437327901	437329939	135.8	59.58	53.16	0	6.5	5.89	112.06	148.08	155.09	1.14	3.23	2.92	-5.81	0	-5.09	0	-4.34	1e-10	0.744	0.357	-0.728	0.674	female	female	fem-fem
LOC134288544	uncharacterized LOC134288544	protein_coding	ch2	42576693	42583219	11.01	5.42	0.74	14.06	5.2	7.85	1.18	2.51	6.31	0	0	0	-4.11	0.0262	1.42	0.318	0.678	0.663	-0.745	0.779	-5.54	0.00725	female	unbiased	fem-unb
LOC134288547	staphylococcal nuclease domain-containing protein 1-like	protein_coding	ch2	437990049	438017876	2225.97	1837.87	2059.39	196.77	365.12	491.7	4280.55	2578.45	7112.42	132.39	576.8	564.9	-3.45	1.44e-08	-3.73	8e-10	-2.54	4.12e-05	1.19	0.182	0.274	0.853	female	female	fem-fem
LOC134288564	uncharacterized LOC134288564	lncRNA	ch2	442848249	442859940	919.38	524.46	582.59	57.3	75.36	49.07	330.27	1428.94	683.47	223.69	51.65	127.59	-2.6	2.9e-06	-3.75	0	-3.48	3e-10	0.27	0.827	1.15	0.148	female	female	fem-fem
LOC134288604	uncharacterized LOC134288604	protein_coding	ch1	71888219	71888937	24.77	7.22	9.6	0	0	0	3.54	0.84	1.8	0	0	0	-3.36	0.0993	-3.29	0.102	-6.08	0.0007	-2.79	0.16	0	1	female	female	fem-fem
LOC134288636	uncharacterized LOC134288636	lncRNA	ch2	470812378	470817311	7.34	13.54	11.08	2.16	5.2	1.96	7.08	18.41	11.72	0	0	0	-6	3.98e-05	-2.05	0.0325	-1.82	0.0633	0.233	0.906	-3.95	0.0444	female	female	fem-fem
LOC134288691	uncharacterized LOC134288691	protein_coding	ch2	496129114	496135730	1.84	0.9	0.74	5.41	1.3	1.96	5.9	5.02	0	0	0	0	-4.21	0.0489	-0.313	0.886	1.34	0.533	1.65	0.595	-3.9	0.171	female	unbiased	fem-unb
LOC134288702	uncharacterized LOC134288702	protein_coding	ch2	497745748	497748089	6.42	9.93	2.95	0	0	1.96	24.77	17.57	27.95	0	0	0	-6.91	2.86e-06	-5.02	0.000232	-3.14	0.0308	1.88	0.11	-1.88	0.566	female	female	fem-fem
LOC134288710	uncharacterized LOC134288710	protein_coding	ch2	499533989	499541065	10.09	0.9	0.74	5.41	1.3	5.89	1.18	3.35	6.31	0	0	0	-4.23	0.0394	0.215	0.917	0.13	0.958	-0.0851	0.995	-4.44	0.082	female	unbiased	fem-unb
LOC134288769	serine protease grass-like	protein_coding	ch2	137427720	137431980	0.92	2.71	2.22	1.08	0	0	1.18	0.84	5.41	0	0	0	-3.67	0.125	-2.64	0.279	-2.29	0.368	0.352	0.949	-1.03	0.862	female	unbiased	fem-unb
LOC134288827	uncharacterized LOC134288827	protein_coding	ch2	7627459	7631922	0	2.71	4.43	0	2.6	0.98	2.36	4.18	4.51	0	0	0	-4.25	0.0539	-1.68	0.433	-1.06	0.657	0.621	0.88	-2.57	0.486	female	unbiased	fem-unb
LOC134288866	uncharacterized LOC134288866	protein_coding	ch2	31078601	31080020	5.51	1.81	4.43	0	0	0.98	1.18	4.18	2.71	0	0	0	-3.81	0.0655	-2.78	0.188	-3.3	0.108	-0.521	0.888	-1.03	0.844	female	unbiased	fem-unb
LOC134288902	probable serine/threonine-protein kinase pats1	protein_coding	ch2	49342204	49343910	70.65	84.85	119.62	4.32	11.69	9.81	31.85	23.43	57.71	1.14	2.15	2.92	-4.16	1.13e-07	-2.14	0.000247	-3.43	7e-10	-1.28	0.0437	-2.02	0.0694	female	female	fem-fem
LOC134288906	uncharacterized LOC134288906	lncRNA	ch2	50331609	50332397	7.34	3.61	2.22	7.57	3.9	13.74	1.18	5.02	0.9	0	0	0	-3.64	0.0487	1.8	0.179	0.961	0.49	-0.841	0.737	-5.44	0.00628	female	unbiased	fem-unb
LOC134288948	uncharacterized LOC134288948	protein_coding	ch2	71108336	71109203	219.29	219.35	250.32	3.24	0	2.94	447.05	274.41	254.27	0	0	0	-10.7	0	-7.21	0	-6.71	0	0.499	0.284	-3.49	0.063	female	female	fem-fem
LOC134288972	uncharacterized LOC134288972	protein_coding	ch2	268756191	268760131	20.19	22.57	27.32	8.65	10.39	5.89	31.85	26.77	21.64	3.42	8.61	6.82	-2.07	0.000191	-1.7	0.00148	-1.52	0.00506	0.184	0.858	-0.371	0.781	female	unbiased	fem-unb
LOC134289023	thioester-containing protein 1 allele R1-like	protein_coding	ch2	105079017	105080094	1.84	0	1.48	0	0	0	1.18	2.51	5.41	0	0	0	-3.96	0.198	-3.9	0.196	-2.44	0.467	1.46	0.786	0	1	female	female	fem-fem
LOC134289035	uncharacterized LOC134289035	protein_coding	ch2	114509209	114511536	77.07	102	138.82	0	0	0.98	86.11	50.2	45.99	0	0	0.97	-7.31	2.57e-08	-7.24	3.3e-08	-8.06	6e-10	-0.812	0.226	-0.0683	1	female	female	fem-fem
LOC134289041	uncharacterized LOC134289041	protein_coding	ch1	114645236	114649465	1.84	0.9	1.48	2.16	2.6	0	5.9	47.69	13.53	0	0	0.97	-5.89	0.000488	-3.88	0.00433	0.122	0.96	4	0.0117	-2.01	0.526	female	female	fem-fem
LOC134289045	uncharacterized LOC134289045	protein_coding	ch2	117844562	117847019	3.67	38.82	11.08	0	0	0	10.62	32.63	8.12	0	2.15	0	-4.59	0.00685	-6.39	0.0003	-6.44	0.000258	-0.0545	0.999	1.8	0.64	female	female	fem-fem
LOC134289053	uncharacterized LOC134289053	lncRNA	ch2	121308333	121310114	584.48	34.3	28.06	23.79	0	22.57	176.93	7.53	511.25	2.28	0	1.95	-7.36	0.000216	-3.9	0.0432	-3.8	0.0511	0.105	0.994	-3.46	0.233	female	female	fem-fem
LOC134289061	uncharacterized LOC134289061	lncRNA	ch2	127254440	127256371	5.51	9.93	5.91	1.08	0	0	21.23	8.37	13.53	1.14	1.08	0	-4.32	0.00156	-5.16	0.000554	-4.15	0.00695	1.01	0.478	0.838	0.845	female	female	fem-fem
LOC134289067	uncharacterized LOC134289067	lncRNA	ch2	130361167	130362598	0	0	0	8.65	5.2	2.94	186.37	5.86	27.05	3.42	6.46	13.64	-3.21	0.00999	-3.71	0.00284	5.16	0.00393	8.87	1.53e-06	0.496	0.87	female	female	fem-fem
LOC134289079	uncharacterized LOC134289079	protein_coding	ch2	141214208	141217002	33.95	80.34	45.78	0	2.6	1.96	94.36	109.6	127.14	1.14	2.15	3.9	-5.49	0	-6.22	0	-5.17	2.4e-09	1.05	0.0792	0.731	0.737	female	female	fem-fem
LOC134289092	uncharacterized LOC134289092	protein_coding	ch2	148286878	148287624	9.18	21.66	31.75	0	0	0	2.36	14.22	11.72	0	0	0	-5.61	0.000942	-5.54	0.00102	-6.67	5.08e-05	-1.13	0.561	0	1	female	female	fem-fem
LOC134289428	uncharacterized LOC134289428	lncRNA	ch3	350814351	350818312	4.59	3.61	2.95	5.41	0	2.94	12.97	5.86	17.13	2.28	4.3	1.95	-2.07	0.0451	-2.06	0.0456	-0.363	0.795	1.69	0.2	-0.0193	1	female	female	fem-fem
LOC134289441	eukaryotic translation initiation factor 6	protein_coding	ch3	61063528	61065231	1557.08	1984.11	3009.7	446.52	543.13	504.46	2129.07	2350.89	1291.2	337.82	520.84	371.08	-2.23	0	-1.95	0	-2.13	0	-0.183	0.768	-0.281	0.617	female	unbiased	fem-unb
LOC134289445	uncharacterized LOC134289445	protein_coding	ch3	153955804	153975748	89.92	76.73	98.21	11.89	9.1	12.76	95.54	46.01	45.08	10.27	3.23	14.61	-2.71	2.3e-07	-2.45	1.98e-06	-2.96	4.1e-09	-0.516	0.5	-0.262	0.851	female	female	fem-fem
LOC134289471	uncharacterized LOC134289471	protein_coding	ch3	36418090	36447779	6015.45	5893.65	4738.29	1498.5	1912.65	1106.08	4225.11	6728.06	3796.05	453.08	548.82	299.01	-3.5	0	-1.71	3.9e-09	-1.88	1e-10	-0.175	0.778	-1.8	1.3e-08	female	unbiased	fem-unb
LOC134289472	uncharacterized LOC134289472	protein_coding	ch3	36235892	36363628	723.95	894.56	687.45	169.74	204	113.85	399.86	733.71	751.1	53.64	87.17	55.52	-3.26	0	-1.96	2e-10	-2.25	0	-0.289	0.606	-1.31	0.00063	female	unbiased	fem-unb
LOC134289521	histone H3.3A-like	protein_coding	ch3	362044642	362045605	1961.72	1587.83	1916.14	317.86	281.96	242.41	2692.89	1833.03	1968.36	301.3	274.41	198.69	-3.07	0	-2.95	0	-2.7	0	0.248	0.482	-0.122	0.802	female	female	fem-fem
LOC134289535	uncharacterized LOC134289535	protein_coding	ch3	404891206	404896710	0	0.9	0	0	0	0	58.98	28.44	18.03	0	0	0.97	-6.53	5.68e-05	-7.42	3.65e-06	-0.571	0.84	6.85	0.000181	0.893	0.854	female	female	fem-fem
LOC134289577	uncharacterized LOC134289577	lncRNA	ch3	222810668	222812110	2.75	0	3.69	0	0	0	7.08	12.55	13.53	0	0	0	-5.83	0.00513	-5.76	0.00529	-3.4	0.134	2.35	0.374	0	1	female	female	fem-fem
LOC134289582	uncharacterized LOC134289582	lncRNA	ch3	372381207	372386410	22.02	64.09	25.11	4.32	2.6	3.93	35.39	10.04	13.53	0	4.3	3.9	-2.8	0.00359	-2.41	0.00951	-3.34	0.000182	-0.93	0.472	-0.392	0.875	female	female	fem-fem
LOC134289612	membrane-bound alkaline phosphatase-like	protein_coding	ch3	376583576	376585380	2108.53	1437.98	1840.82	23.79	71.46	83.42	1686.74	1438.14	2456.16	75.32	1.08	54.54	-5.41	2e-08	-4.97	2.67e-07	-4.91	3.44e-07	0.051	0.996	-0.449	0.847	female	female	fem-fem
LOC134289613	membrane-bound alkaline phosphatase-like	protein_coding	ch3	376607068	376615526	289.03	57.77	96.73	1.08	1.3	2.94	68.41	85.33	118.12	1.14	16.14	5.84	-3.55	8.39e-06	-5.64	1.15e-08	-6.34	1e-10	-0.704	0.593	2.09	0.157	female	female	fem-fem
LOC134289614	membrane-bound alkaline phosphatase-like	protein_coding	ch3	376592779	376607068	1171.71	1067.88	1224.26	10.81	19.49	23.55	901.17	665.95	1705.97	34.24	38.74	42.85	-4.82	0	-5.92	0	-6	0	-0.0816	0.929	1.1	0.0429	female	female	fem-fem
LOC134289615	membrane-bound alkaline phosphatase-like	protein_coding	ch3	376590537	376592374	323.89	526.27	516.88	4.32	29.89	3.93	411.66	145.57	347.15	1.14	1.08	2.92	-7.43	0	-4.61	0	-5.21	0	-0.597	0.592	-2.82	0.0179	female	female	fem-fem
LOC134289743	helicase POLQ-like	protein_coding	ch3	406651550	406686603	123.87	100.2	106.33	47.57	37.68	35.33	122.67	140.55	91.07	11.41	38.74	31.17	-2.11	1.65e-08	-1.55	2.39e-05	-1.45	8.12e-05	0.101	0.909	-0.56	0.377	female	unbiased	fem-unb
LOC134289760	uncharacterized LOC134289760	protein_coding	ch1	166322852	166329484	11.01	18.05	21.41	1.08	0	4.91	12.97	13.39	6.31	4.57	0	2.92	-2.13	0.0485	-2.36	0.0316	-2.99	0.00467	-0.634	0.7	0.227	0.945	female	female	fem-fem
LOC134289763	uncharacterized LOC134289763	protein_coding	ch1	166329502	166332342	6.42	9.03	8.12	0	0	6.87	9.44	5.02	11.72	1.14	1.08	0	-3.6	0.0255	-1.85	0.171	-1.71	0.217	0.147	0.968	-1.75	0.537	female	unbiased	fem-unb
LOC134289765	neurogenic protein mastermind-like	protein_coding	ch3	408922924	409047190	119.28	114.64	133.65	12.97	12.99	14.72	110.88	102.9	119.92	29.67	18.29	17.53	-2.36	0	-3.03	0	-3.17	0	-0.142	0.77	0.668	0.229	female	female	fem-fem
LOC134289792	uncharacterized LOC134289792	protein_coding	ch1	169967354	169973421	3.67	6.32	5.91	3.24	0	0	5.9	5.02	8.12	0	0	0	-5.02	0.0038	-2.53	0.101	-2.27	0.15	0.258	0.938	-2.49	0.409	female	unbiased	fem-unb
LOC134289801	uncharacterized LOC134289801	lncRNA	ch3	419011533	419025713	37.62	85.76	38.4	8.65	6.5	4.91	44.82	36.81	40.58	7.99	4.3	3.9	-2.93	1.37e-06	-2.61	8.8e-06	-3.02	1.66e-07	-0.405	0.652	-0.32	0.846	female	female	fem-fem
LOC134289812	uncharacterized LOC134289812	protein_coding	ch3	235057310	235059874	0	0	0	0	0	0	46	99.56	31.56	0	1.08	0	-7.28	2.67e-06	-8.17	1.03e-07	0	1	8.56	3.03e-07	0.893	0.851	female	female	fem-fem
LOC134289823	uncharacterized LOC134289823	protein_coding	ch3	83440295	83440632	1336.87	1127.46	620.99	1893.13	835.48	592.79	789.11	829.09	2159.51	39.94	280.87	118.82	-3.1	0.000109	-0.186	0.857	0.106	0.93	0.292	0.878	-2.92	0.00168	female	unbiased	fem-unb
LOC134289842	uncharacterized LOC134289842	protein_coding	ch1	173515120	173521542	1.84	6.32	2.22	0	0	0	40.1	20.08	27.95	0	0	1.95	-5.4	9.88e-05	-7.16	1.61e-06	-4.07	0.0122	3.09	0.00687	1.76	0.606	female	female	fem-fem
LOC134289855	uncharacterized LOC134289855	protein_coding	ch3	35856035	35858182	20.19	13.54	19.94	8.65	6.5	11.78	36.57	36.81	18.03	4.57	6.46	0.97	-2.95	2.15e-05	-1.74	0.00501	-0.98	0.148	0.763	0.391	-1.21	0.278	female	unbiased	fem-unb
LOC134289881	uncharacterized LOC134289881	protein_coding	ch1	175327639	175330413	9.18	9.03	15.51	1.08	2.6	1.96	9.44	10.04	6.31	1.14	1.08	1.95	-2.61	0.0147	-2.21	0.0276	-2.61	0.00729	-0.398	0.792	-0.397	0.893	female	female	fem-fem
LOC134289910	uncharacterized LOC134289910	protein_coding	ch3	444083628	444092204	19.27	10.83	25.84	1.08	1.3	8.83	11.8	8.37	13.53	0	1.08	0	-4.88	0.00148	-1.53	0.137	-2.27	0.0196	-0.738	0.634	-3.35	0.112	female	unbiased	fem-unb
LOC134290024	uncharacterized LOC134290024	lncRNA	ch3	190158529	190172855	15.6	43.33	18.46	5.41	2.6	4.91	1.18	9.2	21.64	1.14	0	1.95	-3.36	0.0127	-1.31	0.256	-2.57	0.0148	-1.25	0.415	-2.05	0.318	female	unbiased	fem-unb
LOC134290035	uncharacterized LOC134290035	protein_coding	ch3	250970306	250973332	103.68	113.74	210.44	0	0	0.98	196.98	154.77	149.68	2.28	1.08	0	-7.29	0	-8.71	0	-8.49	0	0.224	0.787	1.42	0.632	female	female	fem-fem
LOC134290095	uncharacterized LOC134290095	lncRNA	ch3	260214754	260216438	2.75	4.51	7.38	5.41	2.6	2.94	311.4	38.48	75.74	1.14	4.3	4.87	-5.35	4e-09	-5.27	6.2e-09	-0.429	0.743	4.84	1.77e-07	-0.0762	0.991	female	female	fem-fem
LOC134290116	uncharacterized LOC134290116	protein_coding	ch3	4935426	4940042	2.75	2.71	2.22	5.41	3.9	2.94	12.97	5.86	2.71	0	0	0	-5.18	0.00134	-0.793	0.53	0.676	0.638	1.47	0.401	-4.38	0.0312	female	unbiased	fem-unb
LOC134290118	uncharacterized LOC134290118	protein_coding	ch3	6098513	6103687	13.76	15.35	2.95	2.16	2.6	0	9.44	9.2	8.12	1.14	0	0.97	-3.66	0.0135	-2.55	0.0402	-2.81	0.0221	-0.252	0.919	-1.1	0.734	female	female	fem-fem
LOC134290140	uncharacterized LOC134290140	lncRNA	ch1	13149790	13153470	74.32	80.34	76.05	14.06	12.99	4.91	23.59	46.85	25.25	0	7.53	5.84	-2.82	2.09e-05	-1.61	0.00721	-2.87	3.02e-07	-1.26	0.0635	-1.21	0.244	female	unbiased	fem-unb
LOC134290201	uncharacterized LOC134290201	protein_coding	ch3	57320178	57327530	0	0	0	0	0	0	8.26	3.35	8.12	0	0	0	-5.07	0.188	-5	0.184	0	1	5.39	0.307	0	1	female	female	fem-fem
LOC134290208	uncharacterized protein K02A2.6-like	protein_coding	ch3	61327421	61329724	0.92	0.9	0.74	1.08	3.9	0	4.72	5.02	0.9	0	0	0	-4.18	0.0538	-1.15	0.585	0.91	0.714	2.06	0.509	-3.03	0.355	female	unbiased	fem-unb
LOC134290223	uncharacterized protein K02A2.6-like	protein_coding	ch1	184089809	184094646	9.18	10.83	11.08	17.3	6.5	18.65	3.54	10.88	13.53	3.42	0	2.92	-2.16	0.0328	0.593	0.508	0.462	0.625	-0.132	0.953	-2.75	0.018	female	unbiased	fem-unb
LOC134290229	uncharacterized LOC134290229	protein_coding	ch3	67935587	67942939	1.84	0.9	5.17	1.08	1.3	2.94	3.54	1.67	2.71	0	0	0	-3.74	0.0544	-0.533	0.776	-0.573	0.769	-0.0397	1	-3.21	0.241	female	unbiased	fem-unb
LOC134290233	uncharacterized LOC134290233	protein_coding	ch3	68475279	68477630	1.84	7.22	0	1.08	1.3	5.89	21.23	5.02	21.64	0	0	0	-6.35	0.000769	-2.51	0.116	-0.0877	0.975	2.42	0.268	-3.84	0.152	female	unbiased	fem-unb
LOC134290282	uncharacterized LOC134290282	protein_coding	ch3	93611447	93617060	6.42	1.81	3.69	0	0	0	1.18	8.37	1.8	0	0	0	-4.29	0.0629	-4.22	0.0637	-4.28	0.0607	-0.0529	1	0	1	female	female	fem-fem
LOC134290316	uncharacterized LOC134290316	protein_coding	ch3	108408599	108413719	3.67	5.42	4.43	18.38	14.29	28.46	20.05	14.22	17.13	3.42	6.46	0.97	-2.26	0.00259	0.269	0.71	2.19	0.00121	1.92	0.0223	-2.53	0.00329	female	unbiased	fem-unb
LOC134290326	uncharacterized LOC134290326	protein_coding	ch3	112483577	112487599	2.75	7.22	1.48	0	1.3	1.96	2.36	3.35	1.8	0	0	0	-3.69	0.0675	-1.2	0.541	-1.79	0.335	-0.593	0.858	-2.49	0.449	female	unbiased	fem-unb
LOC134290348	uncharacterized LOC134290348	protein_coding	ch3	126075376	126078690	2.75	0	0	0	0	0	11.8	5.02	7.21	0	0	0	-5.36	0.0703	-5.29	0.0701	-2.14	0.541	3.15	0.468	0	1	female	female	fem-fem
LOC134290415	uncharacterized LOC134290415	protein_coding	ch3	156559149	156562043	1.84	2.71	1.48	0	0	0	8.26	5.86	8.12	1.14	1.08	0	-3.37	0.0332	-5.17	0.00169	-3.28	0.0706	1.89	0.294	1.81	0.61	female	female	fem-fem
LOC134290487	uncharacterized LOC134290487	protein_coding	ch3	185681307	185687585	0.92	2.71	2.95	1.08	0	4.91	55.44	112.11	11.72	4.57	0	0	-5.35	0.000106	-4.84	0.000252	-0.0873	0.972	4.76	0.00135	-0.502	0.893	female	female	fem-fem
LOC134290505	uncharacterized LOC134290505	protein_coding	ch1	194507909	194511762	0	0	0	0	0	0	7.08	8.37	1.8	0	0	0	-4.88	0.242	-4.81	0.238	0	1	5.2	0.369	0	1	female	female	fem-fem
LOC134290672	uncharacterized LOC134290672	protein_coding	ch3	244228869	244235249	11.93	6.32	5.17	0	1.3	0.98	8.26	20.08	14.43	0	1.08	0	-5.24	0.000517	-4.28	0.00179	-3.39	0.0167	0.888	0.548	-0.962	0.815	female	female	fem-fem
LOC134290706	uncharacterized LOC134290706	protein_coding	ch3	254265808	254270874	6.42	0	1.48	0	0	0.98	1.18	7.53	3.61	0	0	0	-4.4	0.0881	-3.37	0.197	-2.72	0.325	0.658	0.898	-1.03	0.871	female	unbiased	fem-unb
LOC134290712	uncharacterized LOC134290712	protein_coding	ch3	254971582	254976879	5.51	7.22	3.69	0	0	1.96	1.18	9.2	4.51	0	1.08	0	-3.73	0.0463	-2.83	0.112	-2.95	0.0974	-0.112	0.983	-0.897	0.853	female	unbiased	fem-unb
LOC134290828	uncharacterized LOC134290828	protein_coding	ch3	326333072	326338450	24.77	22.57	24.37	0	3.9	0	10.62	32.63	1.8	1.14	0	0	-5.31	0.00259	-3.66	0.0149	-4.32	0.00335	-0.665	0.79	-1.65	0.644	female	female	fem-fem
LOC134290898	uncharacterized LOC134290898	protein_coding	ch3	352103521	352104807	0	0	0	0	0	0	1.18	4.18	6.31	0	0	0	-4.32	0.384	-4.25	0.376	0	1	4.64	0.52	0	1	female	female	fem-fem
LOC134291112	uncharacterized LOC134291112	protein_coding	ch3	124047408	124055843	80.74	43.33	143.99	19.46	41.58	15.7	25.95	102.07	137.96	7.99	23.67	16.56	-2.46	0.000749	-1.81	0.0136	-1.82	0.0132	-0.00941	1	-0.657	0.632	female	unbiased	fem-unb
LOC134291113	uncharacterized LOC134291113	protein_coding	ch3	124040832	124042747	44.96	25.28	77.53	3.24	10.39	7.85	28.31	76.97	89.27	2.28	6.46	8.77	-3.46	2.01e-06	-3.2	8.24e-06	-2.8	0.000111	0.398	0.765	-0.264	0.894	female	female	fem-fem
LOC134291191	uncharacterized LOC134291191	lncRNA	ch3	167977906	167993143	22.02	23.47	62.76	9.73	10.39	7.85	15.33	79.48	66.72	0	25.83	4.87	-2.4	0.0248	-2.54	0.0165	-1.96	0.0742	0.578	0.779	0.138	0.968	female	female	fem-fem
LOC134291213	uncharacterized LOC134291213	lncRNA	ch3	205958607	205964080	14.68	13.54	13.29	3.24	1.3	1.96	54.26	51.87	42.38	4.57	2.15	8.77	-3.24	1.06e-08	-4.49	1.2e-09	-2.65	0.000744	1.84	0.000692	1.25	0.339	female	female	fem-fem
LOC134291232	uncharacterized LOC134291232	protein_coding	ch3	7445755	7465807	29.36	22.57	22.15	2.16	6.5	0	5.9	16.73	26.15	2.28	0	2.92	-3.23	0.00373	-2.59	0.0128	-3.18	0.00168	-0.591	0.726	-0.639	0.811	female	female	fem-fem
LOC134291269	uncharacterized LOC134291269	lncRNA	ch3	283971867	283972848	2.75	6.32	8.12	2.16	2.6	0	9.44	7.53	10.82	2.28	1.08	0.97	-2.7	0.0202	-2.61	0.023	-1.94	0.111	0.677	0.683	-0.0865	0.992	female	female	fem-fem
LOC134291282	uncharacterized LOC134291282	protein_coding	ch3	131780422	131781934	4.59	0.9	2.95	1.08	1.3	0	9.44	0	4.51	0	0	0	-4.56	0.0497	-2.58	0.264	-1.87	0.451	0.706	0.87	-1.98	0.664	female	unbiased	fem-unb
LOC134291305	homeobox protein goosecoid-like	protein_coding	ch3	78705758	78773076	13.76	6.32	11.81	30.27	18.19	9.81	87.29	15.06	237.14	11.41	47.35	15.58	-2.19	0.0188	-2.54	0.00556	0.867	0.43	3.41	0.00123	0.353	0.872	female	female	fem-fem
LOC134291341	uncharacterized LOC134291341	protein_coding	ch3	291145071	291147124	252.33	160.68	183.86	76.76	46.78	99.12	145.08	158.12	193.86	6.85	3.23	26.3	-3.75	0	-1.15	0.0248	-1.42	0.0049	-0.263	0.799	-2.59	2.16e-05	female	unbiased	fem-unb
LOC134291356	uncharacterized LOC134291356	lncRNA	ch3	20020642	20021924	12.85	18.05	24.37	3.24	2.6	0.98	8.26	2.51	7.21	1.14	0	0	-3.95	0.0107	-1.4	0.21	-3.05	0.00184	-1.65	0.152	-2.56	0.277	female	unbiased	fem-unb
LOC134291363	uncharacterized LOC134291363	protein_coding	ch3	292660513	292662406	862.5	119.15	358.86	23.79	24.69	18.65	167.49	146.41	291.24	35.38	37.66	13.64	-2.81	9.93e-06	-3.18	6.35e-07	-4.32	0	-1.15	0.201	0.368	0.802	female	female	fem-fem
LOC134291418	uncharacterized LOC134291418	protein_coding	ch3	304197307	304199452	641.37	560.57	604.75	20.54	22.09	24.54	559.1	640.85	486.9	28.53	23.67	22.4	-4.51	0	-4.65	0	-4.75	0	-0.0984	0.772	0.141	0.849	female	female	fem-fem
LOC134291430	DNA replication ATP-dependent helicase/nuclease DNA2	protein_coding	ch3	224492386	224498570	525.76	624.66	661.6	69.19	59.77	77.53	654.64	526.23	390.43	76.47	63.49	55.52	-3.01	0	-2.92	0	-3.13	0	-0.208	0.611	-0.0895	0.893	female	female	fem-fem
LOC134291432	coiled-coil domain-containing protein 86	protein_coding	ch3	224483787	224492409	598.24	521.75	588.5	95.14	84.46	68.7	634.59	646.7	531.99	90.16	73.18	89.6	-2.84	0	-2.87	0	-2.79	0	0.0851	0.794	0.0321	0.957	female	female	fem-fem
LOC134291435	uncharacterized LOC134291435	protein_coding	ch3	36520191	36522318	9.18	9.03	5.91	3.24	3.9	2.94	10.62	11.71	6.31	2.28	3.23	0.97	-2.16	0.0224	-1.52	0.0855	-1.26	0.167	0.255	0.881	-0.645	0.758	female	unbiased	fem-unb
LOC134291483	uncharacterized LOC134291483	protein_coding	ch3	33062878	33073408	0.92	5.42	2.22	0	1.3	0.98	8.26	15.06	16.23	1.14	1.08	0.97	-3.64	0.00396	-4.16	0.00308	-1.94	0.233	2.22	0.0918	0.517	0.897	female	female	fem-fem
LOC134291533	uncharacterized LOC134291533	lncRNA	ch3	325966476	325968547	12.85	6.32	10.34	1.08	1.3	0.98	9.44	11.71	11.72	1.14	3.23	2.92	-2.16	0.0168	-3.31	0.00297	-3.15	0.00493	0.161	0.932	1.15	0.605	female	female	fem-fem
LOC134291600	uncharacterized LOC134291600	lncRNA	ch3	233415239	233842844	27.53	39.72	33.97	1.08	0	1.96	18.87	26.77	18.94	0	1.08	1.95	-4.36	1.66e-05	-4.3	2.12e-05	-4.94	6.57e-07	-0.642	0.44	-0.0569	1	female	female	fem-fem
LOC134291636	uncharacterized LOC134291636	lncRNA	ch3	339843845	339845444	0.92	1.81	5.17	2.16	6.5	0	4.72	10.04	3.61	0	1.08	0	-4.02	0.0359	-1.14	0.491	0.0632	0.984	1.2	0.638	-2.88	0.307	female	unbiased	fem-unb
LOC134291667	histone H3	protein_coding	ch3	238916541	238916999	4.59	9.03	5.17	0	0	0	4.72	2.51	2.71	0	0	0	-4.07	0.0335	-4	0.0346	-4.93	0.00668	-0.933	0.725	0	1	female	female	fem-fem
LOC134291670	uncharacterized LOC134291670	protein_coding	ch3	42200940	42204166	0.92	1.81	1.48	5.41	0	0.98	3.54	6.69	2.71	0	0	0	-4.47	0.0245	-1	0.588	0.623	0.776	1.63	0.553	-3.47	0.218	female	unbiased	fem-unb
LOC134291682	neuropeptide SIFamide receptor-like	protein_coding	ch3	60897950	61042412	535.85	794.37	933.33	32.44	22.09	51.03	686.49	711.12	461.66	51.36	51.65	82.79	-3.32	0	-4.12	0	-4.41	0	-0.285	0.632	0.802	0.114	female	female	fem-fem
LOC134291721	uncharacterized LOC134291721	protein_coding	ch1	268569349	268574574	43.12	23.47	21.41	0	1.3	3.93	14.15	21.75	18.03	2.28	4.3	3.9	-2.36	0.00218	-3.31	0.000248	-4.01	5.34e-06	-0.694	0.491	0.952	0.605	female	female	fem-fem
LOC134291727	uncharacterized LOC134291727	protein_coding	ch3	145692586	145696499	3.67	1.81	2.22	1.08	0	0	35.39	22.59	52.3	2.28	5.38	4.87	-3.13	4.39e-05	-6.53	2.62e-06	-2.67	0.0965	3.85	1.35e-05	3.4	0.0797	female	female	fem-fem
LOC134291751	uncharacterized LOC134291751	lncRNA	ch3	161370184	161371001	178	78.53	85.65	12.97	12.99	13.74	79.03	40.99	65.82	12.55	15.07	10.71	-2.27	3.93e-06	-2.22	6.77e-06	-3.1	1e-10	-0.885	0.145	-0.0555	0.979	female	female	fem-fem
LOC134291773	protein hunchback-like	protein_coding	ch3	368132885	368137420	2.75	21.66	16.98	0	2.6	0	15.33	28.44	33.36	2.28	3.23	0	-3.84	0.00133	-5.06	0.000445	-4.16	0.00472	0.899	0.614	1.22	0.694	female	female	fem-fem
LOC134291795	uncharacterized LOC134291795	lncRNA	ch3	248409048	248412806	0.92	1.81	8.12	1.08	0	0	14.15	0.84	1.8	0	0	0	-4.82	0.0397	-3.79	0.11	-3.19	0.194	0.598	0.897	-1.03	0.864	female	unbiased	fem-unb
LOC134291866	zinc finger protein 572-like	protein_coding	ch3	386186095	386188139	398.22	393.57	461.5	80.01	68.87	78.51	468.28	353.89	336.32	98.15	93.62	65.26	-2.17	0	-2.34	0	-2.46	0	-0.117	0.779	0.167	0.734	female	female	fem-fem
LOC134291920	perlucin-like	protein_coding	ch3	396731944	396733892	0	0.9	0	0	0	0	1.18	8.37	13.53	0	0	0	-5.3	0.0794	-5.24	0.079	-0.571	0.898	4.66	0.268	0	1	female	female	fem-fem
LOC134291939	serine/arginine repetitive matrix protein 1-like	protein_coding	ch3	167808474	167814179	531.26	446.83	442.3	126.5	90.95	30.42	314.94	74.46	117.22	21.68	51.65	33.11	-2.25	0.000216	-1.03	0.106	-2.52	1.61e-05	-1.49	0.0496	-1.22	0.15	female	unbiased	fem-unb
LOC134291944	uncharacterized LOC134291944	protein_coding	ch3	259900534	259914870	66.98	37.91	33.23	8.65	2.6	9.81	23.59	56.89	57.71	3.42	13.99	3.9	-2.71	0.000138	-2.69	0.000153	-2.68	0.000156	0.00913	1	-0.0157	1	female	female	fem-fem
LOC134291984	eukaryotic translation initiation factor 3 subunit M-like	protein_coding	ch3	407879761	407881537	14.68	11.73	12.55	22.7	10.39	13.74	126.21	97.88	215.5	0	52.73	1.95	-3.01	0.00727	-3.23	0.00359	0.268	0.864	3.5	0.00805	0.22	0.944	female	female	fem-fem
LOC134292013	uncharacterized LOC134292013	protein_coding	ch3	184232149	184233708	17.43	3.61	5.91	5.41	1.3	3.93	5.9	41.83	35.17	7.99	0	2.92	-2.95	0.0131	-2.95	0.0125	-1.32	0.327	1.63	0.323	0.0039	1	female	female	fem-fem
LOC134292016	uncharacterized LOC134292016	protein_coding	ch3	416177915	416183576	4.59	10.83	13.29	1.08	0	0	8.26	20.08	12.62	0	2.15	0	-4.28	0.00284	-5.11	0.000983	-4.59	0.00346	0.515	0.789	0.831	0.851	female	female	fem-fem
LOC134292030	NADH-cytochrome b5 reductase-like	protein_coding	ch3	84597156	84598223	6.42	15.35	9.6	11.89	11.69	2.94	25.95	13.39	31.56	2.28	9.69	2.92	-2.25	0.00795	-1.43	0.0834	-0.259	0.811	1.17	0.309	-0.817	0.603	female	unbiased	fem-unb
LOC134292036	uncharacterized LOC134292036	lncRNA	ch3	420295698	420296871	0.92	0.9	0	9.73	3.9	14.72	21.23	12.55	27.95	2.28	4.3	6.82	-2.18	0.0112	-1.1	0.193	4.07	0.00235	5.17	0.000487	-1.09	0.439	female	unbiased	fem-unb
LOC134292115	uncharacterized LOC134292115	lncRNA	ch3	442444837	442448299	21.1	39.72	29.54	1.08	1.3	4.91	40.1	17.57	6.31	1.14	9.69	0	-2.56	0.0301	-3.09	0.0104	-3.6	0.00241	-0.507	0.822	0.525	0.862	female	female	fem-fem
LOC134292142	uncharacterized LOC134292142	lncRNA	ch3	447500614	447501744	102.77	107.42	152.11	22.7	23.39	19.63	15.33	52.71	61.31	7.99	12.91	6.82	-2.24	7.4e-05	-0.994	0.0711	-2.47	6.94e-07	-1.47	0.0131	-1.25	0.116	female	unbiased	fem-unb

### Sheet: Candidate M-locus genes
gene_ID	biotype	name	Chromosome	logTPM male	logTPM female	logTPM pseudomale	Size	CDS CQ score	RNA CQ score	M kmers coverage	PCR validation	pfam_motifs
LOC109402953	protein coding	uncharacterized	ch1	27.8 ± 10.1	0 ± 0	0 ± 0	4085	0.34572	0.312511	272	Not specific	PF12032; PF00089
LOC109432934	protein coding	leucine-rich let-4-like	ch1	21.2 ± 8.4	0 ± 0	0 ± 0	4025	0.022769	0.011687	2393	Male specifc pattern	PF13855; PF12799
LOC115263956	ncRNA	uncharacterized	ch3	182 ± 95.5	0 ± 0	0 ± 0	372	NA	NA	0	Not specific	non_coding_gene
LOC134284628	ncRNA	uncharacterized	unplaced	3.5 ± 0.8	0 ± 0	0 ± 0	980	NA	0.865928	0	Not specific	non_coding_gene
LOC134285028	protein coding	uncharacterized	ch1	29.9 ± 1.1	0 ± 0	0 ± 0	176349	0.418158	0.464042	0	Male specifc pattern	none identified
LOC134285312	protein coding	uncharacterized	ch1	29.7 ± 8	0 ± 0	0 ± 0	1112	0.276986	0.711163	87	Male specifc pattern	PF14775; PF04849; PF19042
LOC134285501	ncRNA	uncharacterized	ch1	1.8 ± 0.4	0 ± 0	0 ± 0	1654	NA	1.03768	49	Not specific	non_coding_gene
LOC134287234	ncRNA	uncharacterized	ch1	20.5 ± 5.9	0 ± 0	0 ± 0	3013	NA	0.778691	0	Male specifc pattern	non_coding_gene
LOC134288451	protein coding	uncharacterized	ch2	3 ± 1.9	0 ± 0	0 ± 0	4797	0.679258	0.864321	0	Not specific	PF00628; PF03564; PF13650
LOC134289344	protein coding	uncharacterized	ch3	5.2 ± 1.4	0 ± 0	0 ± 0	3169	1.19457	1.23525	0	Male specifc pattern	PF09588
LOC134291881	protein coding	uncharacterized	ch3	5.5 ± 2.2	0 ± 0	0 ± 0	3013	0.917603	0.902968	0	Not specific	PF05699
