## Supplementary material for "Mosquito Sex Separation using Complementation of Selectable Traits and Engineered Neo-Sex Chromosomes": Table S2

### Sheet: datatable
photo	replicate	coldate	population	sex	fullid	area	mean	min	max	perim.	bx	by	width	height	major	minor	angle	circ.	feret	%area	feretx	ferety	feretangle	minferet	ar	round	solidity	pixeltomm
DSC_6997	A	28	GSS	m	A28GSSm	1778	175.85	135	230	177.865	3307	443	60	55	74.422	30.419	39.486	0.706	72.422	100	3307	492	35.446	31.113	2.447	0.409	0.943	33
DSC_6997	A	28	GSS	m	A28GSSm	2016	182.411	139	232	196.451	3963	448	68	56	78.554	32.676	148.946	0.656	75.802	100	3964	457	149.036	32.745	2.404	0.416	0.931	33
DSC_6997	A	28	GSS	m	A28GSSm	1864	176.755	121	233	188.225	3529	451	31	73	76.948	30.843	87.453	0.661	73.824	100	3538	524	81.431	31	2.495	0.401	0.943	33
DSC_6997	A	28	GSS	m	A28GSSm	1826	178.018	125	237	183.765	3502	807	62	58	76.334	30.457	40.701	0.679	73.11	100	3506	861	40.006	30.62	2.506	0.399	0.934	33
DSC_6997	A	28	GSS	m	A28GSSm	2090	162.789	106	224	204.995	1189	862	75	44	82.172	32.384	17.244	0.625	78.16	100	1189	896	16.348	32.255	2.537	0.394	0.938	33
DSC_6997	A	28	GSS	m	A28GSSm	1989	170.348	119	228	202.652	4446	981	47	71	77.316	32.755	110.481	0.609	74.095	100	4457	982	111.371	32.69	2.36	0.424	0.914	33
DSC_6997	A	28	GSS	m	A28GSSm	1984	180.454	125	236	194.711	3201	1271	34	74	78.213	32.298	94.488	0.658	74.813	100	3211	1271	98.455	32.321	2.422	0.413	0.941	33
DSC_6997	A	28	GSS	m	A28GSSm	1828	180.745	124	237	190.167	3648	1272	42	71	76.274	30.515	106.548	0.635	73.682	100	3657	1272	108.189	30.906	2.5	0.4	0.931	33
DSC_6997	A	28	GSS	m	A28GSSm	1905	178.675	122	229	189.581	3918	1308	72	43	77.664	31.231	19.06	0.666	74.726	100	3918	1340	15.524	31.939	2.487	0.402	0.941	33
DSC_6997	A	28	GSS	m	A28GSSm	2011	182.436	141	231	196.551	4485	1339	52	70	80.182	31.934	61.599	0.654	76.662	100	4491	1407	59.421	32.441	2.511	0.398	0.938	33
DSC_6997	A	28	GSS	m	A28GSSm	2752	202.208	152	231	204.794	2731	1348	64	62	68.459	51.183	133.184	0.825	69.971	100	2733	1359	149.036	53.079	1.338	0.748	0.952	33
DSC_6997	A	28	GSS	m	A28GSSm	1845	173.254	125	235	186.61	2301	1356	38	72	76.53	30.695	77.429	0.666	74.216	100	2312	1428	75.964	31.729	2.493	0.401	0.941	33
DSC_6997	A	28	GSS	m	A28GSSm	2096	176.683	121	230	209.439	4228	1378	33	81	86.307	30.921	83.834	0.6	82.201	100	4239	1459	80.194	31.597	2.791	0.358	0.933	33
DSC_6997	A	28	GSS	m	A28GSSm	1968	184.623	140	239	201.137	2922	1388	70	54	79.511	31.514	152.427	0.611	76.479	100	2922	1400	152.765	31.94	2.523	0.396	0.908	33
DSC_6997	A	28	GSS	m	A28GSSm	1929	180.792	130	246	192.108	3037	1404	56	66	78.069	31.46	126.775	0.657	75.213	100	3042	1407	125.803	32	2.481	0.403	0.932	33
DSC_6997	A	28	GSS	m	A28GSSm	1540	185.133	131	229	171.539	1055	1405	60	33	62.914	31.166	177.438	0.658	61	100	1055	1416	169.611	33	2.019	0.495	0.933	33
DSC_6997	A	28	GSS	m	A28GSSm	1820	177.21	135	229	187.439	4347	1416	71	38	75.882	30.538	13.499	0.651	72.801	100	4347	1444	15.945	31.021	2.485	0.402	0.936	33
DSC_6997	A	28	GSS	m	A28GSSm	1563	202.853	165	235	156.752	1220	1426	44	49	48.336	41.172	69.62	0.799	49.769	100	1229	1427	112.443	42.668	1.174	0.852	0.942	33
DSC_6997	A	28	GSS	m	A28GSSm	1760	180.13	136	232	180.368	3745	1436	70	36	73.902	30.322	166.883	0.68	71.063	100	3746	1445	166.159	30.479	2.437	0.41	0.948	33
DSC_6997	A	28	GSS	m	A28GSSm	1198	192.22	134	236	139.782	1867	1447	35	51	52.777	28.902	69.237	0.77	53.488	100	1876	1497	69.193	29.963	1.826	0.548	0.945	33
DSC_6997	A	28	GSS	m	A28GSSm	1751	180.829	133	238	183.38	1595	1449	50	65	74.971	29.737	58.377	0.654	72.402	100	1601	1512	57.407	30.509	2.521	0.397	0.937	33
DSC_6997	A	28	GSS	m	A28GSSm	1930	175.472	113	237	190.894	3600	1472	47	71	79.294	30.991	115.771	0.666	76.158	100	3609	1473	113.199	31.577	2.559	0.391	0.946	33
DSC_6997	A	28	GSS	m	A28GSSm	1998	201.619	158	239	176.995	3407	1527	55	49	56.413	45.095	24.301	0.801	59.169	100	3410	1569	30.466	46.981	1.251	0.799	0.948	33
DSC_6997	A	28	GSS	m	A28GSSm	1594	203.078	161	230	166.468	3201	1576	63	31	65.261	31.099	175.278	0.723	63.388	100	3201	1591	173.66	31	2.099	0.477	0.96	33
DSC_6997	A	28	GSS	m	A28GSSm	1780	175.252	133	241	187.681	4148	1654	42	69	74.253	30.522	105.208	0.635	71.568	100	4158	1654	105.396	30.68	2.433	0.411	0.924	33
DSC_6997	A	28	GSS	m	A28GSSm	1805	188.196	145	237	187.723	3568	1655	68	49	75.23	30.549	153.288	0.644	72.56	100	3570	1663	150.255	30.858	2.463	0.406	0.93	33
DSC_6997	A	28	GSS	m	A28GSSm	2184	175.542	126	232	207.806	2511	1663	69	68	85.588	32.49	134.188	0.636	81.566	100	2518	1664	130.525	33.234	2.634	0.38	0.921	33
DSC_6997	A	28	GSS	m	A28GSSm	1702	165.139	98	238	174.024	1849	1678	38	65	69.923	30.992	107.516	0.706	67.779	100	1853	1679	111.644	32.4	2.256	0.443	0.946	33
DSC_6997	A	28	GSS	m	A28GSSm	1836	186.23	146	239	186.752	3245	1689	68	45	75.984	30.765	23.313	0.662	72.945	100	3246	1728	28.673	31.171	2.47	0.405	0.943	33
DSC_6997	A	28	GSS	m	A28GSSm	1979	180	140	236	195.095	1494	1701	73	43	79.18	31.823	15.496	0.653	75.584	100	1495	1736	17.716	31.512	2.488	0.402	0.94	33
DSC_6997	A	28	GSS	m	A28GSSm	1726	198.968	154	230	172.51	3986	1720	61	43	66.942	32.829	26.388	0.729	67.424	100	3990	1761	35.34	33.187	2.039	0.49	0.956	33
DSC_6997	A	28	GSS	m	A28GSSm	1955	175.344	126	234	192.995	1305	1748	44	73	78.473	31.72	72.772	0.66	75.584	100	1317	1821	72.284	31.659	2.474	0.404	0.936	33
DSC_6997	A	28	GSS	m	A28GSSm	1863	171.121	129	231	189.924	1128	1750	71	43	75.819	31.286	16.541	0.649	73.376	100	1129	1784	17.447	30.99	2.423	0.413	0.936	33
DSC_6997	A	28	GSS	m	A28GSSm	1825	158.602	88	220	188.125	4256	1775	74	35	79.229	29.328	10.393	0.648	75.313	100	4256	1798	10.713	29.557	2.701	0.37	0.943	33
DSC_6997	A	28	GSS	m	A28GSSm	1978	175.12	127	233	196.652	1221	1836	72	48	80.662	31.222	156.742	0.643	76.896	100	1221	1847	159.444	31.36	2.583	0.387	0.94	33
DSC_6997	A	28	GSS	m	A28GSSm	1752	184.916	140	245	185.196	3910	1848	69	36	74.612	29.898	167.789	0.642	71.84	100	3910	1857	163.836	30.006	2.496	0.401	0.941	33
DSC_6997	A	28	GSS	m	A28GSSm	1764	177.141	112	234	183.095	3503	1851	70	38	74.55	30.127	166.156	0.661	71.784	100	3504	1858	161.313	30.074	2.475	0.404	0.941	33
DSC_6997	A	28	GSS	m	A28GSSm	1964	174.089	131	241	194.936	4142	1856	67	56	80.394	31.105	35.735	0.649	77.666	100	4143	1906	34.509	31.8	2.585	0.387	0.932	33
DSC_6997	A	28	GSS	m	A28GSSm	1830	169.209	112	236	186.953	2043	1864	31	72	75.303	30.942	93.73	0.658	72.25	100	2055	1864	94.764	31	2.434	0.411	0.944	33
DSC_6997	A	28	GSS	m	A28GSSm	1907	170.126	118	230	188.593	2445	1874	60	62	77.603	31.288	47.655	0.674	74.518	100	2453	1935	49.899	31.113	2.48	0.403	0.938	33
DSC_6997	A	28	GSS	m	A28GSSm	1655	174.628	125	225	176.894	3407	1891	63	48	71.277	29.564	29.056	0.665	68.505	100	3410	1934	33.69	29.768	2.411	0.415	0.934	33
DSC_6997	A	28	GSS	m	A28GSSm	2044	182.596	147	230	191.296	2936	2006	75	34	78.92	32.977	3.309	0.702	75.802	100	2936	2030	8.344	31.906	2.393	0.418	0.958	33
DSC_6997	A	28	GSS	m	A28GSSm	1857	176.967	134	229	192.51	2916	2055	42	70	76.384	30.954	73.482	0.63	73.389	100	2922	2124	70.084	31.53	2.468	0.405	0.93	33
DSC_6997	A	28	GSS	m	A28GSSm	1898	166.558	127	231	186.25	1331	2071	62	61	77.644	31.124	134.693	0.688	74.33	100	1337	2073	132.274	31.113	2.495	0.401	0.941	33
DSC_6997	A	28	GSS	m	A28GSSm	2040	196.66	147	232	177.723	1445	2111	47	64	60.5	42.933	96.621	0.812	64.938	100	1464	2111	99.752	45.581	1.409	0.71	0.95	33
DSC_6997	A	28	GSS	m	A28GSSm	1912	174.236	118	239	192.267	1641	2129	41	72	78.14	31.155	74.31	0.65	74.632	100	1648	2200	72.051	31.311	2.508	0.399	0.939	33
DSC_6997	A	28	GSS	m	A28GSSm	1847	168.142	110	232	184.811	1819	2150	30	73	77.418	30.376	93.628	0.68	73.553	100	1829	2150	97.028	30	2.549	0.392	0.957	33
DSC_6997	A	28	GSS	m	A28GSSm	1848	185.752	147	234	184.593	2658	2218	62	59	76.55	30.737	43.896	0.682	73.593	100	2662	2272	42.797	30.74	2.49	0.402	0.935	33
DSC_6997	A	28	GSS	m	A28GSSm	2039	169.229	115	235	202.167	2605	2236	45	75	81.248	31.953	107.557	0.627	77.795	100	2617	2236	107.969	32.255	2.543	0.393	0.931	33
DSC_6997	A	28	GSS	m	A28GSSm	2189	194.054	103	240	202.35	1911	2255	62	67	82.528	33.772	130.978	0.672	79.398	100	1915	2258	130.914	34.185	2.444	0.409	0.923	33
DSC_6997	A	28	GSS	m	A28GSSm	1984	161.182	89	224	190.894	2260	2417	50	68	76.932	32.836	62.319	0.684	73.573	100	2265	2482	58.903	32.647	2.343	0.427	0.95	33
DSC_6997	A	28	GSS	m	A28GSSm	1836	185.849	147	237	185.622	3094	2596	53	65	76.558	30.534	123.372	0.67	73.783	100	3100	2598	122.829	30.786	2.507	0.399	0.94	33
DSC_6997	A	28	GSS	m	A28GSSm	1794	179.924	136	236	179.279	3638	2654	60	56	74.946	30.478	138.502	0.701	72.471	100	3640	2659	140.599	31.113	2.459	0.407	0.941	33
DSC_6997	A	28	GSS	m	A28GSSm	1887	199.706	157	233	190.693	3622	2713	55	67	79.922	30.062	124.789	0.652	76.851	100	3629	2713	122.242	31.046	2.659	0.376	0.936	33
DSC_6997	A	28	GSS	m	A28GSSm	1912	183.404	144	233	192.167	2472	2919	71	45	78.131	31.158	19.872	0.651	74.465	100	2473	2956	22.087	31.269	2.508	0.399	0.938	33
DSC_6997	A	28	GSS	m	A28GSSm	1909	196.94	165	238	187.882	2620	2939	74	31	77.861	31.217	178.995	0.68	74.33	100	2620	2950	174.596	31	2.494	0.401	0.948	33
DSC_6997	A	28	GSS	m	A28GSSm	1780	173.609	128	239	184.409	3780	3029	66	46	74.838	30.284	25.844	0.658	71.694	100	3783	3070	30.141	30.411	2.471	0.405	0.941	33
DSC_6997	A	28	GSS	m	A28GSSm	1761	185.65	144	242	178.936	3074	3037	59	58	75.288	29.781	136.114	0.691	72.346	100	3077	3042	139.485	30.406	2.528	0.396	0.938	33
DSC_6997	A	28	GSS	m	A28GSSm	1439	201.605	160	236	160.167	3392	3182	43	56	63.833	28.703	59.61	0.705	63.135	100	3399	3237	60.593	29.963	2.224	0.45	0.946	33
DSC_6997	A	28	GSS	m	A28GSSm	1876	184.708	143	233	186.225	2683	3211	73	30	76.868	31.074	178.592	0.68	73.171	100	2683	3224	176.082	30	2.474	0.404	0.96	33
DSC_6997	A	28	GSS	m	A28GSSm	1918	180.806	140	233	191.782	2615	3320	39	73	78.031	31.296	76.601	0.655	75	100	2624	3393	73.74	31.752	2.493	0.401	0.942	33
DSC_6997	A	28	GSS	m	A28GSSm	2312	188.802	130	232	190.066	3086	3356	54	62	67.481	43.623	57.408	0.804	69.971	100	3093	3417	59.036	45.161	1.547	0.646	0.951	33
DSC_6997	A	28	GSS	m	A28GSSm	1917	174.898	122	230	190.894	2766	3377	49	68	77.847	31.354	63.083	0.661	75.293	100	2771	3444	59.689	31.752	2.483	0.403	0.946	33
DSC_6997	A	28	GSS	m	A28GSSm	1935	168.171	119	227	193.581	2657	3418	46	71	79.016	31.18	68.228	0.649	75.644	100	2664	3488	65.807	31.568	2.534	0.395	0.943	33
DSC_6997	A	28	GSS	m	A28GSSm	1924	173.509	119	233	188.309	2657	3510	49	68	75.828	32.306	62.126	0.682	73.41	100	2665	3578	65.879	32.562	2.347	0.426	0.946	33
DSC_6997	A	28	GSS	m	A28GSSm	1767	182.413	147	238	183.137	3162	3535	66	49	75.336	29.864	30.772	0.662	73.43	100	3163	3577	29.358	30.698	2.523	0.396	0.936	33
DSC_6997	A	28	GSS	m	A28GSSm	1794	182.62	139	235	184.953	2865	3566	72	36	77.029	29.653	11.779	0.659	73.756	100	2865	3591	12.529	30.042	2.598	0.385	0.947	33
DSC_6997	A	28	GSS	m	A28GSSm	1911	174.317	130	232	190.309	2958	3593	48	70	78.524	30.986	116.961	0.663	75.644	100	2967	3594	114.193	31.125	2.534	0.395	0.944	33
DSC_6997	A	28	GSS	m	A28GSSm	2875	181.334	129	238	233.966	3005	3708	48	88	92.241	39.685	76.951	0.66	90.708	100	3017	3796	75.964	42.395	2.324	0.43	0.924	33
DSC_7001	A	28	WT	m	A28WTm	2325	172.465	105	236	213.522	3544	559	76	58	88.337	33.511	29.54	0.641	83.863	100	3545	609	30.847	33.861	2.636	0.379	0.924	33.088
DSC_7001	A	28	WT	m	A28WTm	1973	157.27	104	231	198.368	3803	818	32	74	78.16	32.14	86.505	0.63	74.673	100	3814	892	82.304	31.765	2.432	0.411	0.938	33.088
DSC_7001	A	28	WT	m	A28WTm	2016	173.776	112	244	198.024	1740	846	74	39	78.929	32.521	13.076	0.646	75.69	100	1740	876	15.322	32.742	2.427	0.412	0.931	33.088
DSC_7001	A	28	WT	m	A28WTm	2132	164.483	95	235	201.622	2451	853	71	54	81.73	33.214	150.612	0.659	78.549	100	2454	859	148.536	33.622	2.461	0.406	0.926	33.088
DSC_7001	A	28	WT	m	A28WTm	2015	160.568	99	242	199.723	3782	976	53	70	78.757	32.576	115.411	0.635	75.664	100	3787	979	119.275	33.406	2.418	0.414	0.914	33.088
DSC_7001	A	28	WT	m	A28WTm	2064	182.119	95	244	189.823	2335	1027	64	51	70.977	37.026	147.015	0.72	71.028	100	2337	1035	144.744	39.9	1.917	0.522	0.911	33.088
DSC_7001	A	28	WT	m	A28WTm	1903	167.562	107	241	191.681	3248	1135	40	72	77.007	31.465	76.797	0.651	73.763	100	3257	1206	74.268	33.044	2.447	0.409	0.924	33.088
DSC_7001	A	28	WT	m	A28WTm	1916	176.067	121	235	197.238	3383	1248	71	49	78.119	31.228	157.078	0.619	75.769	100	3384	1258	157.496	32.015	2.502	0.4	0.924	33.088
DSC_7001	A	28	WT	m	A28WTm	1938	164.186	112	231	190.693	1104	1313	55	66	78.135	31.58	125.573	0.67	75.213	100	1110	1316	125.803	32.173	2.474	0.404	0.938	33.088
DSC_7001	A	28	WT	m	A28WTm	2089	178.575	118	240	203.539	3400	1343	77	32	81.841	32.5	0.031	0.634	77.647	100	3400	1355	172.6	32	2.518	0.397	0.934	33.088
DSC_7001	A	28	WT	m	A28WTm	1861	173.846	96	242	182.853	3760	1347	66	41	66.635	35.559	179.688	0.699	66.483	100	3760	1364	173.089	39.275	1.874	0.534	0.912	33.088
DSC_7001	A	28	WT	m	A28WTm	2088	166.85	100	238	201.765	3304	1392	58	70	79.741	33.339	125.083	0.645	76.844	100	3310	1397	124.931	33.131	2.392	0.418	0.92	33.088
DSC_7001	A	28	WT	m	A28WTm	2129	177.674	116	237	218.066	2998	1398	83	47	89.316	30.35	19.986	0.563	84.345	100	2998	1432	10.244	30.99	2.943	0.34	0.922	33.088
DSC_7001	A	28	WT	m	A28WTm	2097	160.309	105	242	202.125	2243	1498	33	76	80.526	33.157	93.026	0.645	76.792	100	2255	1498	98.236	33	2.429	0.412	0.943	33.088
DSC_7001	A	28	WT	m	A28WTm	2013	177.374	120	237	199.823	3315	1501	73	46	79.641	32.182	159.345	0.634	76.322	100	3316	1510	158.477	32.42	2.475	0.404	0.931	33.088
DSC_7001	A	28	WT	m	A28WTm	2310	192.152	111	236	194.794	1781	1516	54	68	73.673	39.922	59.037	0.765	73.539	100	1792	1584	67.62	40.2	1.845	0.542	0.952	33.088
DSC_7001	A	28	WT	m	A28WTm	2544	198.366	133	233	195.924	1283	1599	63	52	61.981	52.26	171.749	0.833	65.521	100	1283	1618	164.055	52	1.186	0.843	0.959	33.088
DSC_7001	A	28	WT	m	A28WTm	1864	195.918	136	233	165.581	3923	1632	55	48	59.698	39.755	30.946	0.854	60.033	100	3924	1672	29.982	39.788	1.502	0.666	0.964	33.088
DSC_7001	A	28	WT	m	A28WTm	2141	165.327	107	235	204.35	1257	1665	58	70	81.982	33.251	55.807	0.644	79.076	100	1266	1734	57.918	33.559	2.466	0.406	0.928	33.088
DSC_7001	A	28	WT	m	A28WTm	1903	169.551	105	234	192.267	4044	1676	71	39	76.735	31.576	166.673	0.647	73.498	100	4044	1687	165.018	31.379	2.43	0.411	0.939	33.088
DSC_7001	A	28	WT	m	A28WTm	1756	158.663	96	230	174.953	2608	1723	66	35	68.752	32.52	9.668	0.721	67.268	100	2608	1746	11.143	33.593	2.114	0.473	0.95	33.088
DSC_7001	A	28	WT	m	A28WTm	1985	151.765	95	237	204.409	2361	1764	47	71	77.205	32.736	107.929	0.597	73.736	100	2374	1764	110.647	33.511	2.358	0.424	0.915	33.088
DSC_7001	A	28	WT	m	A28WTm	1865	151.715	88	232	186.368	2473	1765	32	71	75.034	31.647	85.205	0.675	72.367	100	2481	1836	78.845	32	2.371	0.422	0.946	33.088
DSC_7001	A	28	WT	m	A28WTm	1892	171.828	117	243	188.35	3596	1766	65	57	76.679	31.416	140.774	0.67	73.41	100	3599	1773	142.193	31.672	2.441	0.41	0.923	33.088
DSC_7001	A	28	WT	m	A28WTm	2001	178.494	115	240	193.865	3522	1773	62	61	73.245	34.784	133.216	0.669	71.561	100	3524	1780	146.976	36.444	2.106	0.475	0.915	33.088
DSC_7001	A	28	WT	m	A28WTm	1946	159.434	103	243	193.179	2320	1791	60	64	76.915	32.214	130.827	0.655	73.878	100	2327	1795	129.508	32.354	2.388	0.419	0.92	33.088
DSC_7001	A	28	WT	m	A28WTm	2081	164.972	101	236	201.664	1235	1822	63	67	80.834	32.778	50.281	0.643	77.337	100	1244	1886	49.72	33.148	2.466	0.406	0.923	33.088
DSC_7001	A	28	WT	m	A28WTm	2061	164.354	106	241	205.966	2489	1852	53	70	79.003	33.216	115.976	0.611	75.664	100	2495	1855	119.275	33.578	2.378	0.42	0.912	33.088
DSC_7001	A	28	WT	m	A28WTm	1796	168.738	107	236	176.368	1438	1856	34	67	69.562	32.873	88.836	0.726	67.742	100	1450	1856	98.489	33.894	2.116	0.473	0.948	33.088
DSC_7001	A	28	WT	m	A28WTm	1985	164.621	102	233	193.338	1277	1883	73	40	78.119	32.353	13.025	0.667	75.186	100	1277	1913	13.851	31.949	2.415	0.414	0.944	33.088
DSC_7001	A	28	WT	m	A28WTm	2116	181.586	109	248	198.693	3783	1951	58	61	73.5	36.656	51.342	0.674	73.6	100	3790	2012	53.286	40.77	2.005	0.499	0.906	33.088
DSC_7001	A	28	WT	m	A28WTm	1601	169.867	111	255	176.309	2852	1969	63	48	70.545	28.896	31.045	0.647	71.344	100	2853	2013	31.239	30.484	2.441	0.41	0.923	33.088
DSC_7001	A	28	WT	m	A28WTm	1790	177.355	116	232	180.024	3710	1980	69	38	73.45	31.029	14.964	0.694	71.784	100	3710	2010	18.687	30.418	2.367	0.422	0.955	33.088
DSC_7001	A	28	WT	m	A28WTm	2121	167.05	102	238	198.693	1465	1988	61	61	75.312	35.858	136.728	0.675	74.411	100	1472	1989	131.186	38.18	2.1	0.476	0.918	33.088
DSC_7001	A	28	WT	m	A28WTm	1325	162.924	88	244	166.409	2765	1993	54	48	59.336	28.432	43.587	0.601	66.528	100	2765	2041	42.563	31.079	2.087	0.479	0.907	33.088
DSC_7001	A	28	WT	m	A28WTm	1098	174.832	110	240	135.296	3172	2008	37	39	41.364	33.798	122.356	0.754	44.045	100	3174	2011	129.472	34.683	1.224	0.817	0.935	33.088
DSC_7001	A	28	WT	m	A28WTm	2065	175.083	117	239	200.024	1334	2010	76	38	80.81	32.536	10.5	0.649	77.279	100	1334	2038	10.437	32.751	2.484	0.403	0.932	33.088
DSC_7001	A	28	WT	m	A28WTm	1836	151.408	79	247	199.681	2687	2019	73	34	76.31	30.634	3.508	0.579	73.335	100	2687	2038	5.477	33.049	2.491	0.401	0.902	33.088
DSC_7001	A	28	WT	m	A28WTm	1951	166.476	103	240	200.024	1417	2038	32	74	78.413	31.68	93.543	0.613	75.69	100	1426	2038	105.322	31.4	2.475	0.404	0.927	33.088
DSC_7001	A	28	WT	m	A28WTm	2008	175.152	125	231	199.765	3402	2055	69	57	80.119	31.911	35.237	0.632	76.551	100	3403	2103	33.275	31.994	2.511	0.398	0.92	33.088
DSC_7001	A	28	WT	m	A28WTm	2091	168.421	106	232	218.267	1768	2066	79	32	83.058	32.054	179.609	0.552	80.281	100	1768	2096	13.69	32	2.591	0.386	0.91	33.088
DSC_7001	A	28	WT	m	A28WTm	2069	150.058	91	230	207.279	2722	2113	56	69	79.542	33.119	60.527	0.605	76.662	100	2728	2180	59.421	34.456	2.402	0.416	0.92	33.088
DSC_7001	A	28	WT	m	A28WTm	2195	164.822	86	230	209.765	2466	2131	71	60	80.8	34.589	32.379	0.627	78.032	100	2468	2180	30.838	34.114	2.336	0.428	0.919	33.088
DSC_7001	A	28	WT	m	A28WTm	1968	158.68	106	233	196.652	1394	2154	71	49	78.153	32.062	22.398	0.639	74.847	100	1395	2194	22.797	31.94	2.438	0.41	0.935	33.088
DSC_7001	A	28	WT	m	A28WTm	1884	158.192	98	238	194.711	2101	2179	33	73	77.067	31.126	93.399	0.624	73.437	100	2115	2179	96.254	32.129	2.476	0.404	0.925	33.088
DSC_7001	A	28	WT	m	A28WTm	1851	172.373	118	241	189.865	1752	2197	66	53	76.664	30.742	148.922	0.645	73.573	100	1754	2204	148.903	31.063	2.494	0.401	0.932	33.088
DSC_7001	A	28	WT	m	A28WTm	1914	170.525	109	244	185.179	1467	2199	61	59	77.623	31.395	135.992	0.701	74.518	100	1470	2205	139.899	31.82	2.472	0.404	0.941	33.088
DSC_7001	A	28	WT	m	A28WTm	2109	163.048	102	241	199.321	1674	2216	67	63	80.261	33.457	43.136	0.667	77.233	100	1680	2274	41.326	33.376	2.399	0.417	0.928	33.088
DSC_7001	A	28	WT	m	A28WTm	1929	172.399	119	245	193.522	1597	2225	67	55	77.773	31.58	144.952	0.647	74.632	100	1600	2231	144.819	31.27	2.463	0.406	0.926	33.088
DSC_7001	A	28	WT	m	A28WTm	1778	171.46	117	238	190.35	2807	2334	66	56	75.491	29.988	142.863	0.617	72.622	100	2811	2338	141.71	30.8	2.517	0.397	0.912	33.088
DSC_7001	A	28	WT	m	A28WTm	2077	164.53	101	237	194.551	3058	2408	51	70	77.193	34.258	116.129	0.69	74.793	100	3066	2410	119.65	34.094	2.253	0.444	0.937	33.088
DSC_7001	A	28	WT	m	A28WTm	1967	172.388	120	242	196.711	3223	2527	31	74	78.744	31.805	91.14	0.639	74.545	100	3233	2527	96.934	31	2.476	0.404	0.934	33.088
DSC_7001	A	28	WT	m	A28WTm	1924	166.973	109	239	199.338	3820	2770	46	72	78.958	31.025	107.401	0.608	75.961	100	3827	2771	110.821	31.307	2.545	0.393	0.921	33.088
DSC_7001	A	28	WT	m	A28WTm	2301	121.485	101	154	210.995	4808	2843	48	77	84.655	34.608	69.795	0.65	81.707	100	4822	2919	68.459	35.714	2.446	0.409	0.95	33.088
DSC_7001	A	28	WT	m	A28WTm	1517	186.006	138	234	158.569	2946	2933	61	30	63.754	30.296	176.048	0.758	61.612	100	2947	2940	166.866	30	2.104	0.475	0.963	33.088
DSC_7001	A	28	WT	m	A28WTm	1904	155.931	101	232	195.48	2187	2967	51	68	77.366	31.335	64.004	0.626	73.573	100	2195	3033	58.903	31.752	2.469	0.405	0.921	33.088
DSC_7001	A	28	WT	m	A28WTm	3152	162.749	107	237	271.421	3230	3049	56	101	100.386	39.978	74.798	0.538	102.961	100	3253	3150	78.799	42.375	2.511	0.398	0.901	33.088
DSC_7001	A	28	WT	m	A28WTm	1969	177.554	120	237	199.622	2498	3160	69	52	77.77	32.236	152.324	0.621	74.626	100	2500	3168	147.588	32.199	2.413	0.415	0.928	33.088
DSC_7001	A	28	WT	m	A28WTm	2448	181.624	109	232	203.966	3361	3295	70	55	77.756	40.086	30.12	0.739	76.662	100	3363	3344	30.579	41.791	1.94	0.516	0.942	33.088
DSC_7001	A	28	WT	m	A28WTm	1921	174.4	114	235	190.752	2444	3381	72	43	77.138	31.708	15.835	0.663	74.726	100	2444	3411	15.524	31.939	2.433	0.411	0.935	33.088
DSC_7007	B	28	GSS	m	B28GSSm	1927	169.57	107	233	191.882	1690	785	33	76	81.105	30.251	97.836	0.658	77.878	100	1696	785	102.609	30.688	2.681	0.373	0.95	33.094
DSC_7007	B	28	GSS	m	B28GSSm	2150	167.965	118	237	214.35	2530	910	74	59	86.035	31.818	149.748	0.588	81.988	100	2532	917	149.995	32.248	2.704	0.37	0.916	33.094
DSC_7007	B	28	GSS	m	B28GSSm	1697	177.468	109	230	174.894	2414	1040	58	50	69.672	31.012	141.279	0.697	69.203	100	2417	1043	142.633	34.556	2.247	0.445	0.929	33.094
DSC_7007	B	28	GSS	m	B28GSSm	1868	174.135	116	226	187.421	3324	1115	64	58	74.781	31.805	138.591	0.668	72.346	100	3327	1122	139.485	31.493	2.351	0.425	0.929	33.094
DSC_7007	B	28	GSS	m	B28GSSm	1879	176.833	124	239	192.794	2992	1140	66	54	77.99	30.676	32.798	0.635	75.213	100	2995	1190	35.803	31.341	2.542	0.393	0.925	33.094
DSC_7007	B	28	GSS	m	B28GSSm	1884	158.123	107	230	184.267	1002	1205	38	69	73.147	32.794	77.952	0.697	71.063	100	1015	1274	76.159	32.617	2.231	0.448	0.952	33.094
DSC_7007	B	28	GSS	m	B28GSSm	1906	175.468	125	229	192.451	2499	1230	65	57	78.401	30.953	144.714	0.647	75.604	100	2500	1237	142.524	31	2.533	0.395	0.937	33.094
DSC_7007	B	28	GSS	m	B28GSSm	2006	174.888	112	224	199.439	3710	1237	77	37	82.493	30.962	11.208	0.634	78.645	100	3710	1265	11.739	31.54	2.664	0.375	0.94	33.094
DSC_7007	B	28	GSS	m	B28GSSm	2057	168.788	121	225	211.279	1119	1284	75	52	84.32	31.061	25.509	0.579	80.623	100	1120	1328	29.745	31.004	2.715	0.368	0.918	33.094
DSC_7007	B	28	GSS	m	B28GSSm	1935	176.822	116	234	192.894	3692	1303	48	68	76.366	32.262	116.63	0.654	73.43	100	3697	1305	119.358	32.417	2.367	0.422	0.933	33.094
DSC_7007	B	28	GSS	m	B28GSSm	2163	173.275	98	247	219.238	1788	1318	85	46	92.476	29.781	16.292	0.566	88.323	100	1788	1354	15.767	31.939	3.105	0.322	0.912	33.094
DSC_7007	B	28	GSS	m	B28GSSm	1763	171.353	119	231	184.61	2917	1365	71	38	76.657	29.283	164.279	0.65	73.763	100	2917	1374	164.268	30.079	2.618	0.382	0.933	33.094
DSC_7007	B	28	GSS	m	B28GSSm	1804	176.315	122	233	183.539	3103	1370	30	72	75.108	30.582	92.881	0.673	72.56	100	3112	1370	97.125	30	2.456	0.407	0.952	33.094
DSC_7007	B	28	GSS	m	B28GSSm	2054	156.619	95	229	202.936	4483	1463	58	70	80.487	32.493	57.569	0.627	77.175	100	4491	1532	58.782	32.727	2.477	0.404	0.923	33.094
DSC_7007	B	28	GSS	m	B28GSSm	1832	170.901	108	245	183.782	2091	1482	33	72	74.349	31.374	82.759	0.682	72.25	100	2104	1554	85.236	31.941	2.37	0.422	0.95	33.094
DSC_7007	B	28	GSS	m	B28GSSm	1904	167.021	127	222	193.238	907	1486	48	69	77.678	31.209	113.812	0.641	74.324	100	917	1486	113.806	31.07	2.489	0.402	0.938	33.094
DSC_7007	B	28	GSS	m	B28GSSm	2106	175.204	126	234	202.208	3556	1515	71	55	81.52	32.893	150.836	0.647	78.549	100	3556	1525	148.536	32.621	2.478	0.403	0.938	33.094
DSC_7007	B	28	GSS	m	B28GSSm	1908	156.74	105	229	182.693	1029	1528	59	58	74.221	32.731	44.468	0.718	71.84	100	1031	1582	38.784	32.625	2.268	0.441	0.942	33.094
DSC_7007	B	28	GSS	m	B28GSSm	1771	178.659	123	235	181.782	3867	1541	69	37	74.513	30.262	166.384	0.673	71.169	100	3868	1548	160.292	30.033	2.462	0.406	0.942	33.094
DSC_7007	B	28	GSS	m	B28GSSm	2084	174.893	114	243	205.238	3282	1621	74	49	81.302	32.637	158.379	0.622	78.186	100	3282	1634	159.015	32.497	2.491	0.401	0.932	33.094
DSC_7007	B	28	GSS	m	B28GSSm	1925	185.651	149	241	187.765	2941	1631	58	64	77.459	31.642	127.699	0.686	74.404	100	2947	1634	126.254	31.6	2.448	0.409	0.939	33.094
DSC_7007	B	28	GSS	m	B28GSSm	1900	164.472	108	234	190.711	2658	1676	33	72	76.214	31.742	87.139	0.656	72.993	100	2670	1748	80.538	31.473	2.401	0.416	0.933	33.094
DSC_7007	B	28	GSS	m	B28GSSm	2061	174.127	123	226	208.066	1202	1681	79	47	87.102	30.127	159.604	0.598	83.217	100	1202	1692	159.605	30.99	2.891	0.346	0.935	33.094
DSC_7007	B	28	GSS	m	B28GSSm	1891	174.866	129	237	193.823	3055	1712	71	47	78.087	30.834	158.11	0.633	75.027	100	3056	1722	158.908	31.133	2.533	0.395	0.93	33.094
DSC_7007	B	28	GSS	m	B28GSSm	2025	167.581	116	241	192.836	3151	1725	63	62	78.923	32.669	41.648	0.684	75.928	100	3152	1779	40.192	32.527	2.416	0.414	0.936	33.094
DSC_7007	B	28	GSS	m	B28GSSm	1981	160.33	102	227	195.882	2457	1742	75	31	79.129	31.876	177.295	0.649	75.326	100	2457	1754	174.668	31	2.482	0.403	0.946	33.094
DSC_7007	B	28	GSS	m	B28GSSm	1892	168.03	116	234	186.711	3195	1759	72	36	76.911	31.322	169.096	0.682	73.756	100	3195	1769	167.471	31.771	2.456	0.407	0.948	33.094
DSC_7007	B	28	GSS	m	B28GSSm	2119	164.094	105	240	206.309	3038	1762	75	51	83.055	32.485	157.179	0.626	80.112	100	3039	1772	155.674	33.324	2.557	0.391	0.932	33.094
DSC_7007	B	28	GSS	m	B28GSSm	1936	179.062	128	231	203.823	3224	1813	47	76	85.415	28.859	111.317	0.586	81.707	100	3232	1813	111.541	30.562	2.96	0.338	0.927	33.094
DSC_7007	B	28	GSS	m	B28GSSm	1985	177.825	125	232	200.936	3176	1847	60	68	81.282	31.094	125.746	0.618	78.006	100	3182	1849	126.135	32.385	2.614	0.383	0.908	33.094
DSC_7007	B	28	GSS	m	B28GSSm	1842	168.266	113	233	190.551	3267	1885	67	51	77.295	30.342	29.365	0.637	74.33	100	3270	1932	33.476	30.698	2.547	0.393	0.931	33.094
DSC_7007	B	28	GSS	m	B28GSSm	1900	178.73	135	236	195.196	4068	1891	37	76	81.084	29.835	75.845	0.627	77.885	100	4074	1966	74.358	30.802	2.718	0.368	0.936	33.094
DSC_7007	B	28	GSS	m	B28GSSm	1872	176.991	129	230	190.61	1775	1920	73	37	77.74	30.66	12.148	0.647	74.525	100	1775	1947	11.611	31.379	2.536	0.394	0.937	33.094
DSC_7007	B	28	GSS	m	B28GSSm	1853	170.906	130	223	186.108	1075	1921	56	63	77.701	30.364	127.96	0.672	74.653	100	1079	1924	129.019	30.766	2.559	0.391	0.94	33.094
DSC_7007	B	28	GSS	m	B28GSSm	2080	186.07	134	237	205.38	3359	1947	74	53	82.08	32.265	154.789	0.62	79.48	100	3359	1960	158.6	33.336	2.544	0.393	0.922	33.094
DSC_7007	B	28	GSS	m	B28GSSm	1768	173.592	117	237	183.439	3475	1971	37	72	74.81	30.091	101.215	0.66	73.164	100	3486	1971	100.235	30.79	2.486	0.402	0.93	33.094
DSC_7007	B	28	GSS	m	B28GSSm	1922	180.44	118	243	193.765	3521	1979	60	65	79.817	30.66	133.055	0.643	76.837	100	3526	1983	128.66	31.113	2.603	0.384	0.922	33.094
DSC_7007	B	28	GSS	m	B28GSSm	2296	165.39	106	235	219.907	3014	1992	75	65	92.117	31.735	35.936	0.597	88.006	100	3015	2049	36.219	32.549	2.903	0.345	0.921	33.094
DSC_7007	B	28	GSS	m	B28GSSm	1228	193.041	157	221	136.51	1128	1996	47	40	49.168	31.8	145.507	0.828	48.765	100	1128	2010	164.539	31.899	1.546	0.647	0.952	33.094
DSC_7007	B	28	GSS	m	B28GSSm	2347	173	113	230	224.853	2963	2015	33	90	95.905	31.159	85.549	0.583	90.934	100	2974	2105	81.781	32.188	3.078	0.325	0.934	33.094
DSC_7007	B	28	GSS	m	B28GSSm	1925	170.395	118	224	197.581	2428	2030	72	44	78.177	31.352	16.488	0.62	75	100	2428	2064	16.26	31.316	2.494	0.401	0.929	33.094
DSC_7007	B	28	GSS	m	B28GSSm	1994	160.319	111	226	196.309	1211	2059	51	70	79.123	32.087	115.921	0.65	76.059	100	1218	2061	118.25	31.752	2.466	0.406	0.937	33.094
DSC_7007	B	28	GSS	m	B28GSSm	2282	185.125	126	230	218.711	1658	2059	32	91	94.92	30.61	95.085	0.599	91.548	100	1665	2059	96.271	32	3.101	0.322	0.951	33.094
DSC_7007	B	28	GSS	m	B28GSSm	1973	167.445	107	224	201.924	2357	2071	76	44	82.382	30.493	17.119	0.608	78.772	100	2359	2110	20.045	30.824	2.702	0.37	0.923	33.094
DSC_7007	B	28	GSS	m	B28GSSm	1963	177.039	129	231	190.024	1557	2090	36	72	76.164	32.816	81.212	0.683	73.98	100	1568	2162	76.715	32.899	2.321	0.431	0.943	33.094
DSC_7007	B	28	GSS	m	B28GSSm	2219	184.33	143	231	219.924	3168	2101	42	85	92.599	30.511	105.341	0.577	88.323	100	3178	2101	105.767	32.015	3.035	0.329	0.927	33.094
DSC_7007	B	28	GSS	m	B28GSSm	1981	167.102	116	231	193.782	2279	2141	37	75	80.812	31.212	80.017	0.663	77.369	100	2290	2216	75.784	31.228	2.589	0.386	0.948	33.094
DSC_7007	B	28	GSS	m	B28GSSm	1947	166.097	107	220	192.711	1321	2172	76	34	80.154	30.928	172.499	0.659	77.104	100	1321	2184	170.293	30.761	2.592	0.386	0.949	33.094
DSC_7007	B	28	GSS	m	B28GSSm	2194	175.243	135	233	202.492	2119	2225	68	64	83.278	33.544	42.268	0.672	79.649	100	2123	2283	38.884	33.654	2.483	0.403	0.93	33.094
DSC_7007	B	28	GSS	m	B28GSSm	1962	170.251	117	241	195.137	2729	2236	51	69	78.773	31.713	116.586	0.647	75.664	100	2735	2238	119.275	31.305	2.484	0.403	0.938	33.094
DSC_7007	B	28	GSS	m	B28GSSm	1883	179.215	128	231	192.024	1539	2238	73	36	77.93	30.765	10.176	0.642	75.186	100	1539	2265	13.851	30.82	2.533	0.395	0.938	33.094
DSC_7007	B	28	GSS	m	B28GSSm	1958	170.597	95	230	187.823	2477	2263	65	46	70.582	35.321	26.615	0.697	71.589	100	2477	2300	24.775	38.992	1.998	0.5	0.915	33.094
DSC_7007	B	28	GSS	m	B28GSSm	1871	174.106	131	238	192.409	1611	2276	70	46	78.234	30.45	155.93	0.635	75.18	100	1613	2282	151.39	31.305	2.569	0.389	0.934	33.094
DSC_7007	B	28	GSS	m	B28GSSm	1839	170.395	125	232	186.593	2580	2506	59	62	76.744	30.51	49.588	0.664	74.027	100	2585	2565	51.582	31.079	2.515	0.398	0.929	33.094
DSC_7007	B	28	GSS	m	B28GSSm	2338	182.185	129	234	222.049	2513	2564	73	71	95.437	31.192	44.384	0.596	92.098	100	2518	2634	48.521	33.234	3.06	0.327	0.92	33.094
DSC_7007	B	28	GSS	m	B28GSSm	1936	174.055	124	234	192.51	2310	2784	43	72	79.211	31.119	71.36	0.656	76.551	100	2318	2856	70.145	31.868	2.545	0.393	0.939	33.094
DSC_7007	B	28	GSS	m	B28GSSm	2306	170.507	120	225	215.439	2106	3049	87	32	91.216	32.188	0.735	0.624	87.092	100	2106	3067	2.632	32	2.834	0.353	0.947	33.094
DSC_7007	B	28	GSS	m	B28GSSm	2167	182.967	132	227	203.782	2742	3248	80	33	84.33	32.718	178.707	0.656	80.623	100	2742	3261	172.875	33	2.577	0.388	0.944	33.094
DSC_7007	B	28	GSS	m	B28GSSm	2027	161.85	106	231	195.421	2343	3362	67	60	78.431	32.906	142.723	0.667	75.213	100	2347	3369	144.197	32.485	2.383	0.42	0.93	33.094
DSC_7007	B	28	GSS	m	B28GSSm	2095	175.106	127	230	201.238	2306	3368	48	74	82.577	32.303	111.818	0.65	78.772	100	2316	3368	110.045	32.306	2.556	0.391	0.943	33.094
DSC_7007	B	28	GSS	m	B28GSSm	1982	173.351	120	225	197.279	2444	3416	55	69	80.834	31.219	58.045	0.64	77.698	100	2451	3484	58.151	32.173	2.589	0.386	0.931	33.094
DSC_7007	B	28	GSS	m	B28GSSm	1963	167.523	112	233	193.966	3288	3503	52	69	79.302	31.517	61.311	0.656	76.322	100	3293	3569	58.392	31.752	2.516	0.397	0.941	33.094
DSC_7007	B	28	GSS	m	B28GSSm	2304	193.402	143	232	183.924	2737	3634	63	48	61.852	47.428	18.857	0.856	65.924	100	2739	3670	22.286	48	1.304	0.767	0.967	33.094
DSC_7007	B	28	GSS	m	B28GSSm	2018	168.062	121	224	209.622	2582	3643	49	75	84.665	30.348	66.548	0.577	81.154	100	2589	3718	67.543	31.877	2.79	0.358	0.916	33.094
DSC_7009	B	28	WT	m	B28WTm	2092	145.839	94	230	204.409	1256	675	50	73	80.146	33.235	109.866	0.629	76.694	100	1267	676	112.218	33.149	2.412	0.415	0.923	33.152
DSC_7009	B	28	WT	m	B28WTm	1876	150.914	94	234	204.853	1487	732	32	74	77.788	30.707	92.662	0.562	74.33	100	1499	732	95.404	30.822	2.533	0.395	0.907	33.152
DSC_7009	B	28	WT	m	B28WTm	2022	157.222	105	237	197.38	1537	760	71	51	78.541	32.779	25.914	0.652	75.961	100	1537	800	20.821	32.647	2.396	0.417	0.937	33.152
DSC_7009	B	28	WT	m	B28WTm	2268	167.484	106	236	225.563	4147	971	77	68	95.631	30.196	37.437	0.56	94.81	100	4148	1031	37.716	31.895	3.167	0.316	0.906	33.152
DSC_7009	B	28	WT	m	B28WTm	2005	167.151	114	232	199.924	1203	984	72	46	77.982	32.736	17.04	0.63	75.286	100	1203	1019	16.991	32.522	2.382	0.42	0.93	33.152
DSC_7009	B	28	WT	m	B28WTm	2070	174.364	122	238	199.421	1515	1097	63	66	80.667	32.673	46.964	0.654	77.233	100	1523	1161	48.674	32.953	2.469	0.405	0.917	33.152
DSC_7009	B	28	WT	m	B28WTm	2441	182.24	117	240	231.622	2032	1148	54	84	93.288	33.316	112.377	0.572	89.196	100	2042	1148	109.654	34.392	2.8	0.357	0.916	33.152
DSC_7009	B	28	WT	m	B28WTm	2070	163.818	106	235	197.095	2202	1152	41	74	79.176	33.288	78.328	0.67	75.961	100	2211	1225	73.951	33.34	2.379	0.42	0.938	33.152
DSC_7009	B	28	WT	m	B28WTm	2255	166.267	96	240	211.581	2789	1261	41	77	82.377	34.854	78.502	0.633	78.854	100	2800	1338	77.55	34.584	2.364	0.423	0.936	33.152
DSC_7009	B	28	WT	m	B28WTm	2430	187.647	130	237	239.238	3058	1298	45	91	99.406	31.125	103.563	0.534	94.112	100	3069	1298	104.775	32.5	3.194	0.313	0.914	33.152
DSC_7009	B	28	WT	m	B28WTm	2114	161.125	98	236	204.735	1511	1314	66	67	80.704	33.352	44.518	0.634	76.694	100	1514	1374	39.71	33.923	2.42	0.413	0.914	33.152
DSC_7009	B	28	WT	m	B28WTm	2457	169.228	111	236	217.581	1328	1387	40	79	82.428	37.953	86.355	0.652	79.31	100	1343	1466	84.936	38.315	2.172	0.46	0.934	33.152
DSC_7009	B	28	WT	m	B28WTm	2092	151.695	95	237	201.238	1014	1418	74	48	81.718	32.595	158.538	0.649	77.833	100	1015	1429	159.702	32.3	2.507	0.399	0.939	33.152
DSC_7009	B	28	WT	m	B28WTm	1931	173.561	118	242	196.409	2825	1430	69	48	74.348	33.069	159.818	0.629	71.868	100	2826	1444	158.791	33.367	2.248	0.445	0.912	33.152
DSC_7009	B	28	WT	m	B28WTm	1921	173.813	119	230	193.421	3928	1462	65	61	78.491	31.161	140.226	0.645	75.432	100	3931	1471	141.459	31.662	2.519	0.397	0.924	33.152
DSC_7009	B	28	WT	m	B28WTm	2017	157.787	102	236	197.279	2561	1479	69	55	79.582	32.27	148.091	0.651	76.551	100	2564	1485	146.725	32.727	2.466	0.405	0.933	33.152
DSC_7009	B	28	WT	m	B28WTm	2005	160.261	102	229	195.238	4416	1557	46	72	78.901	32.355	69.304	0.661	76.217	100	4426	1629	70.852	33.23	2.439	0.41	0.938	33.152
DSC_7009	B	28	WT	m	B28WTm	1853	162.172	102	231	189.439	4054	1648	70	40	75.971	31.056	164.845	0.649	73.082	100	4054	1657	163.301	31.287	2.446	0.409	0.938	33.152
DSC_7009	B	28	WT	m	B28WTm	1814	180.338	121	229	166.125	3544	1687	59	39	60.582	38.124	0.05	0.826	59.682	100	3544	1705	171.327	38.862	1.589	0.629	0.964	33.152
DSC_7009	B	28	WT	m	B28WTm	2072	171.29	104	239	199.865	1828	1729	55	70	81.059	32.546	60.002	0.652	77.698	100	1834	1796	58.151	32.928	2.491	0.402	0.935	33.152
DSC_7009	B	28	WT	m	B28WTm	2027	166.067	114	239	196.167	3628	1754	45	73	79.309	32.542	71.746	0.662	75.961	100	3638	1826	69.179	32.571	2.437	0.41	0.939	33.152
DSC_7009	B	28	WT	m	B28WTm	2139	164.279	113	243	201.421	1038	1791	66	63	81.991	33.217	40.35	0.663	79.025	100	1041	1848	38.32	33.733	2.468	0.405	0.925	33.152
DSC_7009	B	28	WT	m	B28WTm	2080	166.743	108	245	204.267	3134	1802	76	39	81.063	32.67	9.267	0.626	76.942	100	3134	1827	8.973	32.556	2.481	0.403	0.925	33.152
DSC_7009	B	28	WT	m	B28WTm	2134	169.007	119	235	201.421	3611	1839	59	68	79.43	34.207	126.587	0.661	76.4	100	3617	1843	127.02	34.153	2.322	0.431	0.926	33.152
DSC_7009	B	28	WT	m	B28WTm	2244	161.769	95	235	215.806	2541	1868	71	69	89.643	31.873	42.851	0.605	85.796	100	2543	1931	40.746	32.527	2.813	0.356	0.924	33.152
DSC_7009	B	28	WT	m	B28WTm	1879	168.515	116	234	194.267	4086	1900	73	41	77.572	30.841	14.111	0.626	74.953	100	4086	1929	13.109	31.045	2.515	0.398	0.927	33.152
DSC_7009	B	28	WT	m	B28WTm	1955	164.253	105	239	192.368	1312	1944	39	73	77.792	31.998	101.818	0.664	74.525	100	1323	1944	101.611	31.967	2.431	0.411	0.942	33.152
DSC_7009	B	28	WT	m	B28WTm	1902	163.217	111	234	200.066	3708	1981	72	46	77.921	31.079	19.351	0.597	75.027	100	3709	2017	21.092	31.623	2.507	0.399	0.916	33.152
DSC_7009	B	28	WT	m	B28WTm	2275	174.116	119	240	220.752	1181	1995	87	33	91.812	31.549	3.151	0.587	87.281	100	1181	2016	4.6	32.284	2.91	0.344	0.93	33.152
DSC_7009	B	28	WT	m	B28WTm	2054	165.811	112	237	200.024	1277	2032	75	41	80.032	32.677	10.192	0.645	76.295	100	1277	2060	10.574	32.627	2.449	0.408	0.927	33.152
DSC_7009	B	28	WT	m	B28WTm	2071	182.861	123	240	208.551	3297	2058	73	47	79.73	33.073	19.289	0.598	75.961	100	3299	2096	20.821	32.709	2.411	0.415	0.922	33.152
DSC_7009	B	28	WT	m	B28WTm	1807	165.337	110	237	187.38	2337	2072	66	51	75.017	30.67	29.404	0.647	72.201	100	2340	2117	30.828	31.305	2.446	0.409	0.933	33.152
DSC_7009	B	28	WT	m	B28WTm	1953	158.561	108	235	200.368	2830	2091	74	37	78.405	31.715	7.251	0.611	74.967	100	2830	2112	9.211	32.378	2.472	0.405	0.918	33.152
DSC_7009	B	28	WT	m	B28WTm	1951	158.064	87	238	190.853	2196	2098	75	38	77.622	32.002	170.905	0.673	75.326	100	2196	2111	174.668	33.705	2.426	0.412	0.935	33.152
DSC_7009	B	28	WT	m	B28WTm	2154	149.782	84	231	214.652	2764	2100	46	79	85.857	31.943	106.977	0.587	81.609	100	2777	2100	107.103	32.616	2.688	0.372	0.92	33.152
DSC_7009	B	28	WT	m	B28WTm	2009	157.709	93	235	196.35	3102	2107	67	56	78.805	32.459	145.19	0.655	75.213	100	3104	2114	144.197	33.231	2.428	0.412	0.927	33.152
DSC_7009	B	28	WT	m	B28WTm	1955	166.981	113	236	198.953	3175	2123	73	34	77.35	32.181	2.856	0.621	73.437	100	3175	2144	6.254	32.187	2.404	0.416	0.922	33.152
DSC_7009	B	28	WT	m	B28WTm	2004	146.072	85	241	204.894	2130	2156	71	51	79.478	32.104	157.563	0.6	75.769	100	2131	2165	157.496	32.689	2.476	0.404	0.919	33.152
DSC_7009	B	28	WT	m	B28WTm	2108	157.099	98	231	207.439	2534	2164	75	40	80.053	33.528	170.582	0.616	76.688	100	2534	2178	167.957	34.759	2.388	0.419	0.921	33.152
DSC_7009	B	28	WT	m	B28WTm	1977	152.728	91	231	199.865	2109	2193	68	57	78.449	32.087	148.275	0.622	75.166	100	2112	2199	146.944	32.154	2.445	0.409	0.92	33.152
DSC_7009	B	28	WT	m	B28WTm	1992	169.667	102	235	191.279	3055	2208	64	57	78.109	32.471	39.165	0.684	76.217	100	3059	2260	38.073	34.146	2.406	0.416	0.94	33.152
DSC_7009	B	28	WT	m	B28WTm	1574	160.32	73	234	164.167	3545	2224	41	58	61.982	32.333	114.968	0.734	62.241	100	3552	2224	113.682	35.743	1.917	0.522	0.933	33.152
DSC_7009	B	28	WT	m	B28WTm	1994	151.646	87	238	192.853	2370	2335	40	73	78.139	32.491	76.029	0.674	74.953	100	2380	2408	76.891	32.015	2.405	0.416	0.944	33.152
DSC_7009	B	28	WT	m	B28WTm	2024	159.916	105	238	199.782	3683	2361	35	73	77.828	33.112	93.508	0.637	74.148	100	3696	2361	100.098	33.058	2.35	0.425	0.921	33.152
DSC_7009	B	28	WT	m	B28WTm	5052	189.828	97	250	296.291	2974	2362	92	80	95.907	67.069	31.326	0.723	96.607	100	2980	2430	36.158	70.143	1.43	0.699	0.928	33.152
DSC_7009	B	28	WT	m	B28WTm	2177	169.437	111	232	206.392	2937	2418	67	67	81.901	33.844	134.006	0.642	78.568	100	2943	2421	132.421	33.234	2.42	0.413	0.926	33.152
DSC_7009	B	28	WT	m	B28WTm	1975	163.794	98	231	192.007	3801	2579	58	66	79.362	31.686	127.9	0.673	76.217	100	3807	2581	128.073	32.328	2.505	0.399	0.933	33.152
DSC_7009	B	28	WT	m	B28WTm	2066	168.057	108	236	198.51	3319	2609	44	73	78.774	33.393	74.615	0.659	75.273	100	3331	2682	70.602	33.46	2.359	0.424	0.933	33.152
DSC_7009	B	28	WT	m	B28WTm	3048	193.571	120	241	219.622	2876	2909	55	73	73.076	53.107	88.679	0.794	73.376	100	2890	2980	72.553	54.103	1.376	0.727	0.942	33.152
DSC_7009	B	28	WT	m	B28WTm	2091	167.857	103	235	198.752	3502	2974	75	36	78.277	34.012	172.739	0.665	76.4	100	3503	2982	165.6	35.138	2.301	0.435	0.93	33.152
DSC_7009	B	28	WT	m	B28WTm	2137	154.349	95	233	209.095	2168	3085	38	77	81.374	33.437	82.189	0.614	77.466	100	2177	3161	78.835	33.339	2.434	0.411	0.923	33.152
DSC_7009	B	28	WT	m	B28WTm	1956	161.451	108	230	190.836	3200	3175	59	65	76.958	32.361	48.911	0.675	74.202	100	3206	3235	52.667	32.034	2.378	0.421	0.935	33.152
DSC_7009	B	28	WT	m	B28WTm	2101	170.706	97	238	210.61	3386	3196	31	87	88.931	30.08	86.001	0.595	87.464	100	3398	3283	84.094	30.271	2.956	0.338	0.946	33.152
DSC_7009	B	28	WT	m	B28WTm	2410	174.895	93	236	232.693	2706	3220	54	89	100.172	30.632	114.883	0.559	96.664	100	2713	3220	114.444	31.752	3.27	0.306	0.94	33.152
DSC_7009	B	28	WT	m	B28WTm	2031	167.471	102	239	197.765	3507	3226	67	58	80.689	32.048	37.018	0.653	77.201	100	3510	3277	36.573	32.4	2.518	0.397	0.929	33.152
DSC_7009	B	28	WT	m	B28WTm	2313	161.795	97	236	213.38	3233	3260	53	77	84.364	34.908	68.07	0.638	80.994	100	3244	3336	69.775	34.665	2.417	0.414	0.931	33.152
DSC_7009	B	28	WT	m	B28WTm	1660	164.843	95	237	168.953	3275	3288	34	65	66.743	31.667	86.617	0.731	65.62	100	3287	3353	82.117	33.883	2.108	0.474	0.937	33.152
DSC_7009	B	28	WT	m	B28WTm	2036	162.848	108	235	197.782	3311	3344	77	34	80.868	32.056	174.725	0.654	77.414	100	3311	3357	174.068	31.906	2.523	0.396	0.946	33.152
DSC_7009	B	28	WT	m	B28WTm	2474	178.762	113	237	212.007	3476	3393	66	65	79.401	39.672	138.953	0.692	78.102	100	3478	3402	140.194	43.134	2.001	0.5	0.925	33.152
DSC_7009	B	28	WT	m	B28WTm	2155	151.43	97	227	209.924	3548	3410	42	79	82.662	33.193	74.902	0.615	79.057	100	3572	3489	87.825	32.829	2.49	0.402	0.921	33.152
DSC_7009	B	28	WT	m	B28WTm	2403	158.867	91	233	226.024	3257	3415	39	89	95.809	31.934	99.014	0.591	91.005	100	3265	3415	102.051	32.715	3	0.333	0.93	33.152
DSC_7009	B	28	WT	m	B28WTm	2051	161.113	89	228	193.522	3467	3596	63	58	77.428	33.727	41.508	0.688	76.217	100	3468	3649	38.073	35.805	2.296	0.436	0.929	33.152
DSC_7016	C	28	GSS	m	C28GSSm	1546	186.799	159	222	162.309	3498	324	56	48	65.575	30.018	36.191	0.737	64.14	100	3499	363	30.964	30.4	2.185	0.458	0.953	33.076
DSC_7016	C	28	GSS	m	C28GSSm	1314	182.122	116	250	144.61	3605	1081	52	36	54.404	30.752	158.153	0.79	54.781	100	3606	1091	158.587	32.199	1.769	0.565	0.954	33.076
DSC_7016	C	28	GSS	m	C28GSSm	2943	208.789	162	239	217.279	3897	1095	69	63	74.711	50.155	140.868	0.783	75	100	3909	1096	126.87	53.738	1.49	0.671	0.941	33.076
DSC_7016	C	28	GSS	m	C28GSSm	2047	179.359	129	229	200.853	3515	1176	39	76	81.07	32.149	76.957	0.638	77.492	100	3523	1251	70.396	32.724	2.522	0.397	0.933	33.076
DSC_7016	C	28	GSS	m	C28GSSm	1880	175.79	136	231	188.953	2730	1190	35	71	75.835	31.564	98.842	0.662	73.007	100	2739	1190	103.465	31.893	2.403	0.416	0.938	33.076
DSC_7016	C	28	GSS	m	C28GSSm	2007	180.464	125	228	207.882	1368	1216	82	30	87.45	29.221	177.174	0.584	82.873	100	1368	1227	171.674	29.603	2.993	0.334	0.936	33.076
DSC_7016	C	28	GSS	m	C28GSSm	2027	174.4	126	233	198.25	3145	1315	64	64	78.992	32.672	134.689	0.648	75.928	100	3152	1317	130.192	32.828	2.418	0.414	0.916	33.076
DSC_7016	C	28	GSS	m	C28GSSm	1957	173.821	123	237	202.167	2948	1326	46	74	81.394	30.613	108.088	0.602	78.186	100	2954	1327	110.985	31.601	2.659	0.376	0.921	33.076
DSC_7016	C	28	GSS	m	C28GSSm	1723	170.94	126	230	184.35	3017	1341	63	57	74.798	29.33	39.901	0.637	71.84	100	3020	1393	38.784	30.217	2.55	0.392	0.911	33.076
DSC_7016	C	28	GSS	m	C28GSSm	2050	179.78	126	233	207.279	3081	1364	56	74	86.101	30.315	119.088	0.6	82.492	100	3086	1366	120.606	31.727	2.84	0.352	0.919	33.076
DSC_7016	C	28	GSS	m	C28GSSm	2095	186.952	141	236	209.782	3150	1377	34	82	87.61	30.447	96.566	0.598	82.735	100	3162	1377	97.64	31.119	2.877	0.348	0.932	33.076
DSC_7016	C	28	GSS	m	C28GSSm	1837	166.121	114	233	188.267	3004	1407	71	41	76.374	30.625	164.652	0.651	73.246	100	3004	1420	165.774	30.906	2.494	0.401	0.937	33.076
DSC_7016	C	28	GSS	m	C28GSSm	1343	199.783	179	246	149.823	3671	1414	48	48	59.173	28.897	44.665	0.752	58.796	100	3674	1458	41.553	29.698	2.048	0.488	0.944	33.076
DSC_7016	C	28	GSS	m	C28GSSm	1818	176.289	131	236	188.024	1071	1436	39	72	77.544	29.851	104.65	0.646	74.041	100	1078	1437	106.477	30.317	2.598	0.385	0.942	33.076
DSC_7016	C	28	GSS	m	C28GSSm	1933	188.952	131	234	194.995	3550	1450	72	46	80.485	30.579	22.359	0.639	77.389	100	3551	1490	25.241	31.333	2.632	0.38	0.939	33.076
DSC_7016	C	28	GSS	m	C28GSSm	1916	188.268	149	235	193.924	1262	1493	73	43	79.189	30.806	162.803	0.64	75.584	100	1262	1504	162.284	30.99	2.571	0.389	0.937	33.076
DSC_7016	C	28	GSS	m	C28GSSm	1934	168.539	113	230	189.179	1056	1556	60	62	78.62	31.321	47.214	0.679	75.822	100	1062	1617	48.743	32.323	2.51	0.398	0.938	33.076
DSC_7016	C	28	GSS	m	C28GSSm	2019	172.928	129	237	196.953	4233	1620	31	75	79.212	32.453	89.661	0.654	75.326	100	4244	1695	84.668	31	2.441	0.41	0.953	33.076
DSC_7016	C	28	GSS	m	C28GSSm	1660	160.727	81	233	175.196	2535	1666	33	68	70.814	29.847	87.74	0.68	68.731	100	2548	1734	81.634	32.897	2.373	0.421	0.93	33.076
DSC_7016	C	28	GSS	m	C28GSSm	1980	187.133	137	236	198.007	3176	1694	63	65	81.776	30.828	47.711	0.635	79.31	100	3180	1756	48.066	32.455	2.653	0.377	0.917	33.076
DSC_7016	C	28	GSS	m	C28GSSm	1842	164.805	106	227	186.953	3060	1698	35	71	76.174	30.789	79.795	0.662	73.246	100	3069	1769	75.774	30.907	2.474	0.404	0.943	33.076
DSC_7016	C	28	GSS	m	C28GSSm	1725	185.057	130	237	176.752	3445	1775	62	44	67.944	32.326	22.449	0.694	67.231	100	3445	1811	22.751	34.148	2.102	0.476	0.911	33.076
DSC_7016	C	28	GSS	m	C28GSSm	1998	179.749	125	234	200.368	3338	1788	80	36	84.669	30.046	10.234	0.625	80.895	100	3338	1812	8.531	30.743	2.818	0.355	0.94	33.076
DSC_7016	C	28	GSS	m	C28GSSm	1984	171.898	123	238	198.953	3268	1793	31	74	78.83	32.045	90.423	0.63	74.673	100	3280	1793	97.696	31	2.46	0.407	0.94	33.076
DSC_7016	C	28	GSS	m	C28GSSm	2057	181.728	124	234	206.492	3203	1832	68	66	87.093	30.072	134.814	0.606	83.546	100	3209	1833	132.089	31.113	2.896	0.345	0.915	33.076
DSC_7016	C	28	GSS	m	C28GSSm	1891	194.268	155	236	199.581	3682	1868	44	76	82.533	29.173	73.154	0.597	79.12	100	3689	1943	69.274	30.358	2.829	0.353	0.921	33.076
DSC_7016	C	28	GSS	m	C28GSSm	1960	173.493	130	233	193.522	1141	1909	66	58	79.673	31.322	142.502	0.658	76.4	100	1143	1916	142.98	31.8	2.544	0.393	0.927	33.076
DSC_7016	C	28	GSS	m	C28GSSm	2127	180.438	133	232	203.321	1337	1912	68	65	85.64	31.623	44.763	0.647	82.134	100	1342	1974	42.039	31.82	2.708	0.369	0.932	33.076
DSC_7016	C	28	GSS	m	C28GSSm	2033	176.673	125	235	198.451	3307	1931	69	53	79.276	32.652	149.25	0.649	76.007	100	3310	1937	147.355	32.472	2.428	0.412	0.936	33.076
DSC_7016	C	28	GSS	m	C28GSSm	2056	171.916	114	230	209.078	3467	1948	61	70	85.202	30.725	53.34	0.591	81.609	100	3476	2017	53.973	32.796	2.773	0.361	0.907	33.076
DSC_7016	C	28	GSS	m	C28GSSm	1938	184.121	135	233	194.492	3411	1963	65	59	80.842	30.523	40.881	0.644	77.801	100	3412	2016	37.164	31.588	2.649	0.378	0.928	33.076
DSC_7016	C	28	GSS	m	C28GSSm	1923	171.882	123	238	198.066	1218	1984	51	70	78.01	31.386	65.975	0.616	75.24	100	1231	2054	66.501	32.199	2.485	0.402	0.921	33.076
DSC_7016	C	28	GSS	m	C28GSSm	1885	166.808	117	228	191.782	1304	2021	75	35	79.411	30.223	170.278	0.644	76.118	100	1304	2031	170.166	30.971	2.627	0.381	0.939	33.076
DSC_7016	C	28	GSS	m	C28GSSm	2074	176.657	123	230	200.125	1246	2060	79	31	82.877	31.863	179.513	0.651	79.101	100	1246	2076	177.101	31	2.601	0.384	0.952	33.076
DSC_7016	C	28	GSS	m	C28GSSm	1822	169.136	115	229	185.296	1329	2063	74	30	76.548	30.306	1.059	0.667	74.027	100	1329	2077	178.452	29.516	2.526	0.396	0.951	33.076
DSC_7016	C	28	GSS	m	C28GSSm	2012	172.935	124	231	198.024	1335	2117	75	35	79.607	32.18	8.346	0.645	76.295	100	1335	2141	10.574	32.321	2.474	0.404	0.945	33.076
DSC_7016	C	28	GSS	m	C28GSSm	2121	163.29	109	239	203.078	1441	2143	64	68	84.055	32.128	50.951	0.646	80.43	100	1449	2208	51.563	32.448	2.616	0.382	0.931	33.076
DSC_7016	C	28	GSS	m	C28GSSm	1858	180.978	121	231	182.953	1595	2144	71	32	73.606	32.14	3.832	0.698	71.701	100	1595	2164	8.017	32	2.29	0.437	0.947	33.076
DSC_7016	C	28	GSS	m	C28GSSm	1705	165.481	115	239	181.279	1987	2180	64	52	75.387	28.796	145.862	0.652	72.402	100	1989	2186	147.407	29.656	2.618	0.382	0.933	33.076
DSC_7016	C	28	GSS	m	C28GSSm	1804	168.325	119	232	190.51	2220	2190	71	43	77.714	29.556	17.618	0.625	74.673	100	2221	2226	20.376	30.042	2.629	0.38	0.927	33.076
DSC_7016	C	28	GSS	m	C28GSSm	2002	172.8	123	235	194.953	1534	2200	76	35	80.683	31.593	171.785	0.662	77.666	100	1534	2209	168.111	32.125	2.554	0.392	0.943	33.076
DSC_7016	C	28	GSS	m	C28GSSm	1915	158.14	98	224	189.539	3538	2220	73	35	76.638	31.815	7.213	0.67	73.98	100	3538	2242	9.335	32.125	2.409	0.415	0.941	33.076
DSC_7016	C	28	GSS	m	C28GSSm	1989	173.081	125	238	199.338	1524	2233	74	41	79.917	31.689	163.447	0.629	76.655	100	1524	2245	164.876	31.837	2.522	0.397	0.936	33.076
DSC_7016	C	28	GSS	m	C28GSSm	1888	174.263	131	247	190.894	1676	2255	47	71	78.548	30.604	65.739	0.651	76.158	100	1686	2326	66.801	31.197	2.567	0.39	0.944	33.076
DSC_7016	C	28	GSS	m	C28GSSm	1967	180.483	133	228	195.924	3414	2306	72	44	78.629	31.852	162.758	0.644	75.392	100	3415	2315	158.199	32.255	2.469	0.405	0.932	33.076
DSC_7016	C	28	GSS	m	C28GSSm	1489	167.536	96	232	163.238	2642	2328	51	48	61.83	30.662	136.441	0.702	61.717	100	2645	2329	130.4	33.804	2.016	0.496	0.928	33.076
DSC_7016	C	28	GSS	m	C28GSSm	1985	167.366	111	223	201.037	2305	2375	69	54	78.851	32.053	28.699	0.617	75.591	100	2306	2418	27.582	33.082	2.46	0.406	0.919	33.076
DSC_7016	C	28	GSS	m	C28GSSm	1940	174.122	124	236	197.823	2735	2399	46	74	81.284	30.388	68.73	0.623	77.833	100	2743	2472	69.702	30.99	2.675	0.374	0.932	33.076
DSC_7016	C	28	GSS	m	C28GSSm	1842	178.492	129	229	187.137	3424	2423	67	50	76.367	30.711	28.665	0.661	73.062	100	3427	2467	30.426	30.858	2.487	0.402	0.939	33.076
DSC_7016	C	28	GSS	m	C28GSSm	1909	172.009	130	234	192.551	3589	2468	69	50	78.048	31.142	27.188	0.647	74.793	100	3591	2512	29.65	31.305	2.506	0.399	0.936	33.076
DSC_7016	C	28	GSS	m	C28GSSm	1885	162	111	232	186.593	2369	2516	62	57	77.174	31.099	39.567	0.68	74.404	100	2370	2566	36.254	31.326	2.482	0.403	0.942	33.076
DSC_7016	C	28	GSS	m	C28GSSm	2132	176.818	111	241	209.238	2733	2523	47	79	87.226	31.121	110.329	0.612	83.385	100	2739	2524	112.567	31.939	2.803	0.357	0.937	33.076
DSC_7016	C	28	GSS	m	C28GSSm	1944	164.864	118	239	192.693	2407	2573	55	67	78.697	31.452	124.154	0.658	75.717	100	2413	2575	123.69	31.895	2.502	0.4	0.936	33.076
DSC_7016	C	28	GSS	m	C28GSSm	2151	179.179	128	236	203.924	3012	2578	80	40	84.828	32.286	11.696	0.65	81.584	100	3012	2608	11.31	32.257	2.627	0.381	0.947	33.076
DSC_7016	C	28	GSS	m	C28GSSm	2051	175.035	107	231	198.267	3108	2619	41	75	81.137	32.185	106.736	0.656	78.746	100	3116	2619	107.745	32.658	2.521	0.397	0.944	33.076
DSC_7016	C	28	GSS	m	C28GSSm	1911	180.229	120	242	188.936	2871	2704	63	59	78.48	31.003	40.947	0.673	75.432	100	2872	2757	38.541	31.625	2.531	0.395	0.936	33.076
DSC_7016	C	28	GSS	m	C28GSSm	2262	179.66	113	238	224.61	2781	2752	92	32	97.93	29.409	4.911	0.563	92.439	100	2781	2775	5.587	30.537	3.33	0.3	0.93	33.076
DSC_7016	C	28	GSS	m	C28GSSm	1897	188.108	136	234	193.179	3140	2790	67	56	79.984	30.198	144.304	0.639	76.844	100	3142	2796	145.069	31.341	2.649	0.378	0.93	33.076
DSC_7016	C	28	GSS	m	C28GSSm	2081	171.199	107	226	188.61	2147	2805	36	73	74.395	35.615	88.662	0.735	73.11	100	2163	2805	93.136	35.95	2.089	0.479	0.957	33.076
DSC_7016	C	28	GSS	m	C28GSSm	2085	187.847	146	233	200.007	2782	2830	69	59	83.031	31.972	142.725	0.655	79.649	100	2786	2834	141.116	32.796	2.597	0.385	0.933	33.076
DSC_7016	C	28	GSS	m	C28GSSm	1996	160.955	112	231	197.38	2162	2943	71	52	81.541	31.167	28.911	0.644	78.032	100	2164	2989	30.838	31.629	2.616	0.382	0.941	33.076
DSC_7016	C	28	GSS	m	C28GSSm	2011	184.875	149	237	194.108	2822	2956	57	67	79.349	32.269	124.656	0.671	76.276	100	2830	2957	124.315	32.727	2.459	0.407	0.936	33.076
DSC_7016	C	28	GSS	m	C28GSSm	1923	170.4	121	231	192.752	2655	2964	72	44	77.928	31.419	161.957	0.65	74.726	100	2655	2976	164.476	31.623	2.48	0.403	0.939	33.076
DSC_7016	C	28	GSS	m	C28GSSm	1902	171.452	114	237	193.296	2319	3077	31	75	79.277	30.547	89.889	0.64	75.425	100	2330	3077	96.089	31	2.595	0.385	0.939	33.076
DSC_7016	C	28	GSS	m	C28GSSm	2230	172.485	85	225	229.924	3892	3082	38	92	98.609	28.794	80.573	0.53	93.557	100	3902	3174	79.531	31.785	3.425	0.292	0.903	33.076
DSC_7016	C	28	GSS	m	C28GSSm	2066	177.193	130	239	198.368	2837	3092	76	32	80.566	32.65	178.637	0.66	76.531	100	2837	3103	173.246	32	2.468	0.405	0.948	33.076
DSC_7016	C	28	GSS	m	C28GSSm	1940	182.514	139	230	196.853	2797	3208	74	41	79.723	30.983	13.612	0.629	75.928	100	2797	3238	12.938	31.287	2.573	0.389	0.929	33.076
DSC_7016	C	28	GSS	m	C28GSSm	1984	185.002	140	228	195.882	2545	3233	77	31	81.548	30.977	4.62	0.65	77.782	100	2545	3253	8.13	31	2.633	0.38	0.952	33.076
DSC_7016	C	28	GSS	m	C28GSSm	1878	178.389	131	231	189.539	3358	3238	36	73	77.686	30.78	99.204	0.657	74.33	100	3369	3238	100.856	30.83	2.524	0.396	0.941	33.076
DSC_7016	C	28	GSS	m	C28GSSm	2025	163.028	108	230	196.853	2644	3303	74	42	80.239	32.133	165.743	0.657	76.922	100	2644	3312	164.157	31.906	2.497	0.4	0.94	33.076
DSC_7016	C	28	GSS	m	C28GSSm	1937	170.743	118	229	190.108	2614	3331	66	55	78.512	31.413	144.12	0.674	75.432	100	2617	3335	141.459	32.084	2.499	0.4	0.94	33.076
DSC_7016	C	28	GSS	m	C28GSSm	1823	171.58	130	225	186.953	2334	3337	35	73	77.186	30.072	78.157	0.655	74.525	100	2343	3410	78.389	30.79	2.567	0.39	0.943	33.076
DSC_7016	C	28	GSS	m	C28GSSm	2022	172.632	119	239	199.338	2402	3379	44	75	82.474	31.216	71.869	0.639	78.447	100	2413	3454	72.951	31.307	2.642	0.378	0.945	33.076
DSC_7016	C	28	GSS	m	C28GSSm	1783	173.363	128	226	185.095	2754	3379	42	69	75.755	29.967	70.867	0.654	72.732	100	2763	3448	71.565	30.042	2.528	0.396	0.946	33.076
DSC_7016	C	28	GSS	m	C28GSSm	1967	176.625	127	224	200.309	2728	3463	72	51	80.943	30.941	24.527	0.616	77.473	100	2728	3502	23.587	31.294	2.616	0.382	0.929	33.076
DSC_7016	C	28	GSS	m	C28GSSm	1860	172.208	125	232	188.451	2676	3493	54	66	77.969	30.374	124.723	0.658	75	100	2680	3496	126.87	31.136	2.567	0.39	0.935	33.076
DSC_7016	C	28	GSS	m	C28GSSm	1838	181.288	128	234	193.238	2479	3542	44	71	77.866	30.054	110.882	0.619	74.465	100	2488	3543	112.087	30.463	2.591	0.386	0.934	33.076
DSC_7019	C	28	WT	m	C28WTm	2015	168.443	106	234	200.953	3298	710	31	80	84.045	30.526	85.852	0.627	80.225	100	3311	790	85.711	31	2.753	0.363	0.94	33.193
DSC_7019	C	28	WT	m	C28WTm	2097	165.069	96	234	205.823	1622	784	46	78	85.319	31.294	71.262	0.622	81.609	100	1634	862	72.897	32.255	2.726	0.367	0.934	33.193
DSC_7019	C	28	WT	m	C28WTm	2082	171.14	116	236	206.25	2646	785	65	68	84.541	31.356	131.016	0.615	81.216	100	2654	788	127.999	31.872	2.696	0.371	0.91	33.193
DSC_7019	C	28	WT	m	C28WTm	2159	158.594	96	232	203.765	2955	920	59	67	79.384	34.628	51.62	0.653	77.233	100	2959	983	48.674	34.533	2.292	0.436	0.921	33.193
DSC_7019	C	28	WT	m	C28WTm	1928	162.793	112	230	193.196	2724	937	73	39	78.535	31.258	168.673	0.649	75.186	100	2724	945	166.149	31.745	2.512	0.398	0.93	33.193
DSC_7019	C	28	WT	m	C28WTm	1947	179.508	125	236	191.522	3341	945	67	56	78.561	31.555	144.584	0.667	75.802	100	3343	951	143.584	32.173	2.49	0.402	0.934	33.193
DSC_7019	C	28	WT	m	C28WTm	1779	171.52	84	239	186.167	1073	1181	71	42	74.106	30.566	158.919	0.645	75.24	100	1075	1189	156.501	32.985	2.425	0.412	0.943	33.193
DSC_7019	C	28	WT	m	C28WTm	1765	174.194	120	230	181.865	3375	1192	62	55	76.033	29.557	39.837	0.671	73.11	100	3377	1243	40.006	30.595	2.572	0.389	0.93	33.193
DSC_7019	C	28	WT	m	C28WTm	2066	162.941	102	226	205.907	4582	1284	71	62	82.186	32.007	139.208	0.612	78.746	100	4585	1290	139.635	32.858	2.568	0.389	0.912	33.193
DSC_7019	C	28	WT	m	C28WTm	1870	172.577	120	226	192.066	3086	1293	72	46	80.563	29.554	154.946	0.637	77.414	100	3087	1298	151.449	31.275	2.726	0.367	0.938	33.193
DSC_7019	C	28	WT	m	C28WTm	2069	175.797	116	234	207.966	1813	1318	56	72	81.39	32.367	63.629	0.601	77.175	100	1823	1388	58.782	33.019	2.515	0.398	0.905	33.193
DSC_7019	C	28	WT	m	C28WTm	1418	176.355	116	235	153.539	1768	1372	34	57	58.375	30.928	79.147	0.756	58.694	100	1776	1429	76.201	32.18	1.887	0.53	0.95	33.193
DSC_7019	C	28	WT	m	C28WTm	1899	173.64	121	241	187.765	1347	1413	64	58	78.634	30.749	140.666	0.677	75.802	100	1349	1420	143.584	31.079	2.557	0.391	0.939	33.193
DSC_7019	C	28	WT	m	C28WTm	2132	162.164	99	240	206.024	4188	1414	81	36	85.611	31.708	170.755	0.631	82.377	100	4188	1426	169.509	32.557	2.7	0.37	0.936	33.193
DSC_7019	C	28	WT	m	C28WTm	2019	157.628	103	230	197.179	1057	1462	68	58	81.103	31.696	37.962	0.653	78.243	100	1061	1516	38.774	32.276	2.559	0.391	0.933	33.193
DSC_7019	C	28	WT	m	C28WTm	2072	174.534	116	240	201.539	3750	1467	79	33	82.765	31.875	174.846	0.641	79.511	100	3750	1480	173.501	32.141	2.597	0.385	0.945	33.193
DSC_7019	C	28	WT	m	C28WTm	1884	162.538	103	237	188.693	3138	1536	66	54	78.399	30.597	34.817	0.665	75.717	100	3139	1584	33.69	31.6	2.562	0.39	0.94	33.193
DSC_7019	C	28	WT	m	C28WTm	1837	175.31	124	239	194.368	3560	1540	34	72	76.456	30.592	82.62	0.611	73.164	100	3570	1612	79.765	30.264	2.499	0.4	0.925	33.193
DSC_7019	C	28	WT	m	C28WTm	1872	177.76	97	236	192.309	1962	1585	48	71	79.83	29.857	118.789	0.636	80.623	100	1966	1585	119.745	31.752	2.674	0.374	0.938	33.193
DSC_7019	C	28	WT	m	C28WTm	1854	173.671	125	231	191.439	3052	1598	70	37	75.202	31.39	167.986	0.636	72.277	100	3052	1608	165.579	31.355	2.396	0.417	0.931	33.193
DSC_7019	C	28	WT	m	C28WTm	1786	175.422	124	227	193.723	3510	1607	48	68	76.589	29.691	118.783	0.598	73.926	100	3514	1609	120.033	30.411	2.58	0.388	0.905	33.193
DSC_7019	C	28	WT	m	C28WTm	1866	172.671	116	242	185.196	3788	1614	33	72	75.428	31.498	84.755	0.684	72.56	100	3802	1686	82.875	31.142	2.395	0.418	0.951	33.193
DSC_7019	C	28	WT	m	C28WTm	1991	169.125	113	245	198.752	3271	1632	72	46	78.084	32.465	161.608	0.633	74.947	100	3271	1645	161.323	32.571	2.405	0.416	0.928	33.193
DSC_7019	C	28	WT	m	C28WTm	2032	185.413	119	231	202.25	4156	1635	69	61	86.42	29.938	37.892	0.624	83.241	100	4158	1692	38.66	31	2.887	0.346	0.93	33.193
DSC_7019	C	28	WT	m	C28WTm	1848	179.892	115	235	191.421	3189	1699	62	63	82.237	28.612	135.416	0.634	79.209	100	3193	1701	133.977	29.698	2.874	0.348	0.929	33.193
DSC_7019	C	28	WT	m	C28WTm	2010	175.449	104	242	188.894	3617	1713	48	67	71.092	35.999	66.499	0.708	70.774	100	3629	1779	66.695	38.718	1.975	0.506	0.923	33.193
DSC_7019	C	28	WT	m	C28WTm	1937	170.478	110	235	192.108	3277	1733	56	67	81.279	30.343	53.379	0.66	78.6	100	3282	1799	53.276	31.8	2.679	0.373	0.936	33.193
DSC_7019	C	28	WT	m	C28WTm	1940	176.856	127	234	191.522	3691	1756	64	59	76.159	32.433	142.055	0.665	73.498	100	3692	1766	146.094	32.376	2.348	0.426	0.928	33.193
DSC_7019	C	28	WT	m	C28WTm	2143	176.07	128	241	201.078	3456	1814	66	65	84.194	32.408	43.885	0.666	80.156	100	3465	1878	49.554	32.433	2.598	0.385	0.927	33.193
DSC_7019	C	28	WT	m	C28WTm	2300	194.031	114	238	183.681	3776	1815	48	60	62.165	47.108	96.743	0.857	61.4	100	3794	1874	73.926	46.433	1.32	0.758	0.961	33.193
DSC_7019	C	28	WT	m	C28WTm	2012	157.071	101	233	198.167	1514	1876	45	74	80.22	31.934	71.787	0.644	77.492	100	1526	1950	72.734	32.888	2.512	0.398	0.934	33.193
DSC_7019	C	28	WT	m	C28WTm	2045	172.377	111	241	208.451	1263	1891	55	75	85.918	30.305	117.611	0.591	82.365	100	1268	1893	119.055	31.361	2.835	0.353	0.916	33.193
DSC_7019	C	28	WT	m	C28WTm	1878	166.05	119	236	193.439	1445	1924	38	72	76.743	31.158	100.315	0.631	73.546	100	1457	1924	101.768	31.648	2.463	0.406	0.923	33.193
DSC_7019	C	28	WT	m	C28WTm	2127	167.479	113	235	208.593	1587	1964	62	70	81.031	33.421	125.227	0.614	77.801	100	1596	1967	127.164	33.111	2.425	0.412	0.916	33.193
DSC_7019	C	28	WT	m	C28WTm	2493	159.781	81	232	239.48	3052	2016	48	91	99.842	31.792	106.631	0.546	94.868	100	3062	2017	108.435	33.077	3.14	0.318	0.916	33.193
DSC_7019	C	28	WT	m	C28WTm	1200	178.662	126	241	151.924	3841	2037	50	44	53.824	28.387	41.909	0.653	61.074	100	3841	2081	39.685	29.783	1.896	0.527	0.911	33.193
DSC_7019	C	28	WT	m	C28WTm	2004	157.794	103	232	195.38	1542	2069	69	52	79.893	31.937	149.254	0.66	77.175	100	1544	2075	148.782	32.497	2.502	0.4	0.942	33.193
DSC_7019	C	28	WT	m	C28WTm	1928	154.36	95	240	191.179	2387	2074	62	62	78.791	31.156	43.485	0.663	75.743	100	2390	2131	42.325	31.82	2.529	0.395	0.929	33.193
DSC_7019	C	28	WT	m	C28WTm	2109	165.765	113	237	210.995	1497	2096	77	45	82.683	32.477	165.213	0.595	79.812	100	1497	2108	164.745	33.104	2.546	0.393	0.902	33.193
DSC_7019	C	28	WT	m	C28WTm	1835	161.928	102	243	180.693	1655	2144	61	56	74.515	31.355	40.268	0.706	73.007	100	1655	2194	36.085	31.563	2.377	0.421	0.946	33.193
DSC_7019	C	28	WT	m	C28WTm	2105	166.081	104	237	202.51	2102	2158	41	78	83.557	32.076	104.092	0.645	80.281	100	2112	2158	103.69	33.227	2.605	0.384	0.939	33.193
DSC_7019	C	28	WT	m	C28WTm	1937	163.554	92	242	188.267	3104	2251	35	72	74.983	32.891	97.252	0.687	72.835	100	3114	2251	98.686	33.114	2.28	0.439	0.944	33.193
DSC_7019	C	28	WT	m	C28WTm	1979	158.431	89	230	195.823	2495	2262	47	72	79.63	31.643	68.072	0.649	76.322	100	2503	2333	68.477	32.497	2.516	0.397	0.937	33.193
DSC_7019	C	28	WT	m	C28WTm	2044	165.056	101	234	195.765	2539	2295	58	67	80.561	32.305	54.608	0.67	77.666	100	2546	2360	55.491	33.2	2.494	0.401	0.936	33.193
DSC_7019	C	28	WT	m	C28WTm	2096	165.433	104	237	204.368	2281	2480	34	76	80.807	33.026	93.905	0.631	76.942	100	2291	2480	98.973	33.159	2.447	0.409	0.932	33.193
DSC_7019	C	28	WT	m	C28WTm	1473	160.521	87	237	159.782	3783	2483	62	32	62.204	30.15	7.268	0.725	62.65	100	3783	2505	8.259	30.885	2.063	0.485	0.947	33.193
DSC_7019	C	28	WT	m	C28WTm	1994	173.361	112	242	197.765	3140	2523	60	67	82.541	30.759	53.183	0.641	79.404	100	3145	2588	53.707	31.932	2.683	0.373	0.928	33.193
DSC_7019	C	28	WT	m	C28WTm	1888	167.517	101	236	191.296	2634	2639	30	73	77.238	31.123	89.613	0.648	73.335	100	2645	2639	95.477	30	2.482	0.403	0.947	33.193
DSC_7019	C	28	WT	m	C28WTm	1929	166.701	119	229	192.125	2142	2644	74	33	78.285	31.374	173.806	0.657	75.133	100	2142	2655	170.036	31.473	2.495	0.401	0.951	33.193
DSC_7019	C	28	WT	m	C28WTm	2072	179.451	97	238	193.581	3219	2647	70	46	72.454	36.412	164.799	0.695	72.801	100	3219	2661	164.055	38.743	1.99	0.503	0.92	33.193
DSC_7019	C	28	WT	m	C28WTm	1903	177.306	128	240	192.267	2823	2769	42	72	78.678	30.796	73.171	0.647	74.726	100	2833	2841	74.476	30.99	2.555	0.391	0.937	33.193
DSC_7019	C	28	WT	m	C28WTm	2206	180.742	106	237	226.007	2259	2847	80	59	94.585	29.696	150.168	0.543	90.211	100	2260	2854	148.601	32.199	3.185	0.314	0.905	33.193
DSC_7019	C	28	WT	m	C28WTm	2176	168.829	110	235	220.167	2169	2853	84	42	90.831	30.502	165.383	0.564	86.331	100	2170	2862	161.775	31.855	2.978	0.336	0.913	33.193
DSC_7019	C	28	WT	m	C28WTm	1720	175.741	102	237	173.966	2805	2892	58	53	70.299	31.152	41.041	0.714	69.426	100	2808	2939	41.496	33	2.257	0.443	0.946	33.193
DSC_7019	C	28	WT	m	C28WTm	1881	173.637	117	236	190.711	3333	3049	73	36	77.615	30.857	9.842	0.65	74.525	100	3333	3075	11.611	30.79	2.515	0.398	0.94	33.193
DSC_7019	C	28	WT	m	C28WTm	2218	170.265	106	234	218.066	3677	3051	49	81	89.997	31.379	109.423	0.586	86.035	100	3688	3051	109.699	32.255	2.868	0.349	0.921	33.193
DSC_7019	C	28	WT	m	C28WTm	1824	169.262	88	235	181.137	2563	3094	65	49	73.958	31.401	31.565	0.699	72.201	100	2564	3139	30.828	32.247	2.355	0.425	0.95	33.193
DSC_7019	C	28	WT	m	C28WTm	2044	175.499	116	236	204.51	3571	3113	79	41	84.859	30.669	166.12	0.614	81.492	100	3571	3124	165.793	31.53	2.767	0.361	0.934	33.193
DSC_7019	C	28	WT	m	C28WTm	1747	204.099	154	233	179.823	2258	3308	40	69	71.408	31.15	68.195	0.679	73.824	100	2262	3376	65.171	32.647	2.292	0.436	0.949	33.193
DSC_7019	C	28	WT	m	C28WTm	1928	161.504	110	236	185.765	2377	3421	61	59	77.08	31.848	136.679	0.702	73.756	100	2379	3426	139.399	31.723	2.42	0.413	0.937	33.193
DSC_7019	C	28	WT	m	C28WTm	1962	178.346	126	239	194.995	3179	3423	46	72	79.343	31.485	110.681	0.648	76.322	100	3187	3424	111.523	31.939	2.52	0.397	0.941	33.193
DSC_7019	C	28	WT	m	C28WTm	2145	152.342	95	233	199.196	2837	3651	39	77	81.985	33.312	79.283	0.679	78.588	100	2848	3728	75.256	33.34	2.461	0.406	0.944	33.193
DSC_7021	D	28	GSS	m	D28GSSm	2229	156.76	92	229	217.966	4514	661	49	79	86.57	32.783	109.797	0.59	82.462	100	4524	662	112.834	33.428	2.641	0.379	0.921	33.07
DSC_7021	D	28	GSS	m	D28GSSm	1842	157.25	96	226	190.794	3030	757	51	66	75.948	30.88	59.272	0.636	73.246	100	3037	822	57.829	31.189	2.459	0.407	0.927	33.07
DSC_7021	D	28	GSS	m	D28GSSm	1876	169.1	107	227	184.066	3454	831	49	65	74.697	31.977	120.52	0.696	72.201	100	3459	832	120.828	31.877	2.336	0.428	0.95	33.07
DSC_7021	D	28	GSS	m	D28GSSm	2047	155.621	95	233	198.593	4605	840	60	66	78.481	33.209	126.011	0.652	75.604	100	4610	844	127.476	33.363	2.363	0.423	0.925	33.07
DSC_7021	D	28	GSS	m	D28GSSm	1934	178.227	130	230	190.125	2170	889	74	32	78.611	31.324	176.503	0.672	75.133	100	2170	898	170.036	31.235	2.51	0.398	0.947	33.07
DSC_7021	D	28	GSS	m	D28GSSm	1921	167.425	107	222	192.368	2939	1056	34	72	76.62	31.922	99.302	0.652	73.98	100	2946	1056	103.285	31.473	2.4	0.417	0.94	33.07
DSC_7021	D	28	GSS	m	D28GSSm	1691	176.196	118	227	180.024	3695	1072	68	39	73.187	29.419	164.584	0.656	70.093	100	3695	1083	165.964	29.725	2.488	0.402	0.936	33.07
DSC_7021	D	28	GSS	m	D28GSSm	1802	188.871	137	228	175.539	1621	1138	69	33	69.811	32.865	2.685	0.735	69.871	100	1621	1158	9.058	33	2.124	0.471	0.957	33.07
DSC_7021	D	28	GSS	m	D28GSSm	1732	176.693	127	231	180.267	3514	1144	40	68	72.885	30.257	73.427	0.67	70.576	100	3520	1210	69.254	30.543	2.409	0.415	0.94	33.07
DSC_7021	D	28	GSS	m	D28GSSm	1832	172.09	120	228	187.865	3704	1178	64	54	76.889	30.337	144.952	0.652	74.061	100	3706	1184	145.452	31.02	2.535	0.395	0.934	33.07
DSC_7021	D	28	GSS	m	D28GSSm	1833	164.034	107	226	191.723	2925	1217	52	67	75.544	30.894	63.041	0.627	72.615	100	2936	1284	67.319	31.604	2.445	0.409	0.924	33.07
DSC_7021	D	28	GSS	m	D28GSSm	1916	173.398	127	225	193.037	3072	1300	54	67	77.734	31.383	59.147	0.646	74.947	100	3079	1365	58.643	31.941	2.477	0.404	0.93	33.07
DSC_7021	D	28	GSS	m	D28GSSm	2358	197.227	141	236	189.823	3193	1341	65	49	65.49	45.843	15.545	0.822	66.483	100	3194	1377	15.709	48.433	1.429	0.7	0.952	33.07
DSC_7021	D	28	GSS	m	D28GSSm	1895	179.76	126	229	190.853	1813	1342	72	40	78.191	30.858	16.592	0.654	75	100	1813	1372	16.26	31.287	2.534	0.395	0.942	33.07
DSC_7021	D	28	GSS	m	D28GSSm	1849	174.449	131	230	192.652	1591	1384	45	71	77.015	30.568	110.273	0.626	74.095	100	1600	1385	111.371	30.99	2.519	0.397	0.926	33.07
DSC_7021	D	28	GSS	m	D28GSSm	1927	186.972	120	226	171.924	4589	1451	46	59	65.285	37.582	61.252	0.819	65.215	100	4593	1508	54.36	38.013	1.737	0.576	0.969	33.07
DSC_7021	D	28	GSS	m	D28GSSm	1987	173.67	111	228	196.409	3004	1455	46	73	78.71	32.142	110.349	0.647	76.551	100	3011	1456	109.855	32.301	2.449	0.408	0.931	33.07
DSC_7021	D	28	GSS	m	D28GSSm	1936	174.505	114	229	194.208	3612	1573	53	69	79.293	31.087	60.811	0.645	76.662	100	3618	1640	59.421	32.199	2.551	0.392	0.933	33.07
DSC_7021	D	28	GSS	m	D28GSSm	2420	188.804	132	224	188.066	4260	1611	59	55	63.28	48.692	139.755	0.86	64.815	100	4264	1617	141.892	49.853	1.3	0.769	0.964	33.07
DSC_7021	D	28	GSS	m	D28GSSm	1846	178.769	118	237	191.723	3031	1615	52	67	74.678	31.474	119.48	0.631	73.355	100	3037	1616	117.613	32.727	2.373	0.421	0.908	33.07
DSC_7021	D	28	GSS	m	D28GSSm	1961	173.711	117	231	199.765	3222	1635	68	55	79.3	31.486	146.534	0.618	76.026	100	3225	1641	144.638	32.148	2.519	0.397	0.923	33.07
DSC_7021	D	28	GSS	m	D28GSSm	1939	173.626	117	227	193.137	3097	1692	52	68	75.854	32.547	117.64	0.653	73.539	100	3107	1692	112.38	33.597	2.331	0.429	0.922	33.07
DSC_7021	D	28	GSS	m	D28GSSm	2194	177.557	110	232	203.38	1913	1698	53	72	82.626	33.809	60.237	0.667	79.63	100	1916	1767	54.713	34.435	2.444	0.409	0.944	33.07
DSC_7021	D	28	GSS	m	D28GSSm	1691	203.582	179	233	180.794	2707	1699	62	50	73.639	29.238	36.346	0.65	75.213	100	2707	1746	35.803	31.2	2.519	0.397	0.941	33.07
DSC_7021	D	28	GSS	m	D28GSSm	1804	170.192	103	230	188.024	3294	1743	72	39	77.451	29.657	14.108	0.641	73.98	100	3294	1772	13.285	30.317	2.612	0.383	0.935	33.07
DSC_7021	D	28	GSS	m	D28GSSm	1861	175.738	105	231	186.936	3611	1745	59	62	77.232	30.68	129.411	0.669	74.027	100	3617	1747	128.418	31.021	2.517	0.397	0.933	33.07
DSC_7021	D	28	GSS	m	D28GSSm	1987	168.359	105	230	203.095	3678	1758	76	44	82.952	30.499	16.854	0.605	79.057	100	3678	1793	18.435	31.045	2.72	0.368	0.931	33.07
DSC_7021	D	28	GSS	m	D28GSSm	1902	185.35	145	232	196.167	3163	1790	40	70	75.077	32.256	106.783	0.621	73.082	100	3171	1790	106.699	32.311	2.328	0.43	0.911	33.07
DSC_7021	D	28	GSS	m	D28GSSm	1959	169.849	120	232	201.622	3253	1819	69	55	79.368	31.427	29.035	0.606	75.802	100	3255	1867	30.964	31.806	2.525	0.396	0.92	33.07
DSC_7021	D	28	GSS	m	D28GSSm	1963	168.188	104	238	191.664	3418	1821	63	61	78.816	31.711	42.379	0.672	75.822	100	3420	1876	41.257	32.521	2.485	0.402	0.933	33.07
DSC_7021	D	28	GSS	m	D28GSSm	1943	170.547	119	228	196.894	1191	1856	71	48	78.805	31.393	156.332	0.63	75.769	100	1192	1864	157.496	31.821	2.51	0.398	0.931	33.07
DSC_7021	D	28	GSS	m	D28GSSm	2110	173.173	117	236	206.409	1732	1864	46	77	84.017	31.976	107.101	0.622	80.324	100	1743	1864	108.886	32.554	2.627	0.381	0.927	33.07
DSC_7021	D	28	GSS	m	D28GSSm	1878	161.831	116	230	195.48	2566	1874	49	68	77.775	30.744	63.465	0.618	75.293	100	2571	1940	59.689	31.305	2.53	0.395	0.924	33.07
DSC_7021	D	28	GSS	m	D28GSSm	1931	172.736	127	229	198.61	3232	1877	74	38	77.1	31.889	8.728	0.615	74.673	100	3232	1902	7.696	32.058	2.418	0.414	0.925	33.07
DSC_7021	D	28	GSS	m	D28GSSm	1796	170.097	109	231	187.924	1958	1895	41	71	76.743	29.798	73.262	0.639	73.682	100	1968	1966	71.811	30.404	2.575	0.388	0.931	33.07
DSC_7021	D	28	GSS	m	D28GSSm	1900	166.003	109	232	188.995	1897	1898	46	69	76.985	31.424	113.249	0.668	73.926	100	1906	1899	113.097	31.251	2.45	0.408	0.946	33.07
DSC_7021	D	28	GSS	m	D28GSSm	2051	175.929	99	234	178.309	1266	1900	57	54	62.909	41.511	39.444	0.811	62.682	100	1268	1942	33.944	43.516	1.515	0.66	0.95	33.07
DSC_7021	D	28	GSS	m	D28GSSm	2028	167.775	110	235	199.581	1328	1922	46	74	80.128	32.225	72.295	0.64	77.201	100	1342	1996	73.443	32.975	2.487	0.402	0.926	33.07
DSC_7021	D	28	GSS	m	D28GSSm	1864	170.097	111	227	192.652	3640	1934	47	69	78.065	30.402	115.714	0.631	75.153	100	3648	1934	115.201	30.858	2.568	0.389	0.927	33.07
DSC_7021	D	28	GSS	m	D28GSSm	1974	191.144	151	239	193.421	2107	1960	62	64	80.03	31.405	49.521	0.663	76.837	100	2114	2022	51.34	31.862	2.548	0.392	0.931	33.07
DSC_7021	D	28	GSS	m	D28GSSm	1884	177.535	121	228	194.451	1738	1963	54	69	79.38	30.219	59.706	0.626	76.007	100	1746	2030	57.355	31.595	2.627	0.381	0.925	33.07
DSC_7021	D	28	GSS	m	D28GSSm	1872	172.506	125	230	195.622	1685	1987	55	66	77.33	30.822	122.187	0.615	74.095	100	1692	1988	121.759	32.681	2.509	0.399	0.904	33.07
DSC_7021	D	28	GSS	m	D28GSSm	1956	173.496	119	229	192.551	3514	2042	67	49	76.852	32.406	151.141	0.663	75.166	100	3516	2047	146.944	33.094	2.372	0.422	0.943	33.07
DSC_7021	D	28	GSS	m	D28GSSm	2185	157.601	101	237	204.149	1409	2043	65	68	84.476	32.933	131.506	0.659	80.92	100	1416	2046	129.987	33.546	2.565	0.39	0.933	33.07
DSC_7021	D	28	GSS	m	D28GSSm	2000	174.127	111	233	206.693	1575	2069	71	56	82.692	30.795	149.489	0.588	79.259	100	1576	2079	150.524	31.94	2.685	0.372	0.914	33.07
DSC_7021	D	28	GSS	m	D28GSSm	1696	172.14	107	232	175.338	2344	2109	64	43	70.592	30.59	155.372	0.693	68.71	100	2344	2119	158.663	31.251	2.308	0.433	0.94	33.07
DSC_7021	D	28	GSS	m	D28GSSm	2287	161.136	102	223	206.978	2631	2113	67	68	86.717	33.579	46.097	0.671	82.879	100	2633	2173	41.576	33.234	2.582	0.387	0.945	33.07
DSC_7021	D	28	GSS	m	D28GSSm	1959	176.859	127	235	193.681	2264	2135	41	73	78.577	31.743	105.279	0.656	75.432	100	2275	2135	104.589	32.198	2.475	0.404	0.938	33.07
DSC_7021	D	28	GSS	m	D28GSSm	2021	178.21	132	228	200.35	1668	2149	57	70	82.046	31.363	124.358	0.633	78.6	100	1674	2151	126.724	32.45	2.616	0.382	0.925	33.07
DSC_7021	D	28	GSS	m	D28GSSm	2002	173.587	127	230	201.38	2130	2175	72	48	80.568	31.638	25.002	0.62	77.078	100	2130	2215	22.906	32.288	2.547	0.393	0.922	33.07
DSC_7021	D	28	GSS	m	D28GSSm	2155	170.63	112	223	209.439	2456	2212	36	83	87.945	31.199	97.199	0.617	83.726	100	2468	2212	97.549	31.753	2.819	0.355	0.938	33.07
DSC_7021	D	28	GSS	m	D28GSSm	1907	163.133	99	226	181.037	3403	2212	55	61	73.997	32.813	51.232	0.731	72.201	100	3411	2272	53.448	33.221	2.255	0.443	0.955	33.07
DSC_7021	D	28	GSS	m	D28GSSm	2433	173.953	119	237	218.208	3399	2326	56	78	87.491	35.407	65.828	0.642	83.774	100	3410	2404	66.801	35.726	2.471	0.405	0.938	33.07
DSC_7021	D	28	GSS	m	D28GSSm	2044	174.017	126	235	200.794	3744	2429	52	71	79.708	32.65	116.47	0.637	76.322	100	3755	2429	111.523	33.094	2.441	0.41	0.934	33.07
DSC_7021	D	28	GSS	m	D28GSSm	2075	189.701	169	220	211.723	3722	2495	81	48	89.289	29.589	156.67	0.582	85.493	100	3723	2501	155.833	30.373	3.018	0.331	0.928	33.07
DSC_7021	D	28	GSS	m	D28GSSm	2103	159.35	95	237	198.693	2813	2591	57	68	80.54	33.246	56.823	0.669	77.421	100	2819	2656	54.462	33.282	2.423	0.413	0.942	33.07
DSC_7021	D	28	GSS	m	D28GSSm	1956	171.943	119	236	194.836	2984	2749	66	60	81.272	30.644	42.097	0.648	77.987	100	2986	2803	40.84	31.113	2.652	0.377	0.929	33.07
DSC_7021	D	28	GSS	m	D28GSSm	1833	159.654	84	230	178.752	3596	2806	41	65	67.714	34.466	107.091	0.721	67.446	100	3607	2806	105.479	38.467	1.965	0.509	0.932	33.07
DSC_7021	D	28	GSS	m	D28GSSm	2015	168.799	102	231	196.794	3696	2806	71	49	74.69	34.349	29.353	0.654	73.498	100	3696	2837	14.982	35.196	2.174	0.46	0.927	33.07
DSC_7021	D	28	GSS	m	D28GSSm	2108	169.832	121	231	202.208	3825	2828	52	74	81.842	32.795	64.517	0.648	78.772	100	3831	2899	61.157	33.094	2.496	0.401	0.939	33.07
DSC_7021	D	28	GSS	m	D28GSSm	1664	202.347	169	230	167.137	2960	2893	51	55	65.364	32.413	128.575	0.749	64.203	100	2965	2895	127.405	33.365	2.017	0.496	0.943	33.07
DSC_7021	D	28	GSS	m	D28GSSm	2152	162.433	107	234	203.321	2570	2921	68	64	85.203	32.159	138.624	0.654	81.4	100	2571	2928	142.989	32.928	2.649	0.377	0.933	33.07
DSC_7021	D	28	GSS	m	D28GSSm	2075	176.632	110	230	200.208	2324	3097	52	72	81.085	32.583	116.371	0.651	77.878	100	2336	3097	114.261	32.647	2.489	0.402	0.937	33.07
DSC_7021	D	28	GSS	m	D28GSSm	1955	168.679	127	232	194.61	3748	3153	40	74	79.44	31.334	103.123	0.649	75.961	100	3756	3154	106.049	31.563	2.535	0.394	0.935	33.07
DSC_7021	D	28	GSS	m	D28GSSm	1974	168.797	110	231	188.995	2638	3224	44	71	76.657	32.787	69.853	0.694	74.33	100	2647	3294	70.346	32.42	2.338	0.428	0.952	33.07
DSC_7021	D	28	GSS	m	D28GSSm	1936	184.164	146	234	186.35	2680	3288	58	62	78.038	31.587	48.337	0.701	75.286	100	2684	3348	50.389	31.82	2.471	0.405	0.946	33.07
DSC_7021	D	28	GSS	m	D28GSSm	2202	168.376	115	231	207.48	2280	3393	50	76	84.71	33.097	66.847	0.643	81.841	100	2286	3467	63.122	33.797	2.559	0.391	0.941	33.07
DSC_7021	D	28	GSS	m	D28GSSm	1690	175.871	111	235	177.823	3055	3453	64	45	72.656	29.616	27.173	0.672	70.328	100	3056	3494	29.846	30.11	2.453	0.408	0.94	33.07
DSC_7021	D	28	GSS	m	D28GSSm	1923	174.024	121	229	193.179	2518	3528	58	67	79.616	30.753	129.551	0.648	76.4	100	2525	3530	127.02	31.535	2.589	0.386	0.917	33.07
DSC_7021	D	28	GSS	m	D28GSSm	1888	185.163	129	231	172.024	2871	3625	38	62	63.461	37.88	88.596	0.802	62.586	100	2879	3626	102.926	37.864	1.675	0.597	0.958	33.07
DSC_7021	D	28	GSS	m	D28GSSm	1795	170.603	114	228	183.865	3108	3648	65	51	73.364	31.152	144.371	0.667	74.095	100	3110	3653	148.241	32	2.355	0.425	0.942	33.07
DSC_7029	D	28	WT	m	D28WTm	1818	152.825	97	221	187.823	2889	791	67	47	73.794	31.368	21.708	0.648	71.176	100	2890	828	24.044	32.292	2.353	0.425	0.923	33.187
DSC_7029	D	28	WT	m	D28WTm	2041	155.011	99	230	204.936	2872	847	59	70	79.578	32.656	58.102	0.611	76.322	100	2880	915	58.392	33.206	2.437	0.41	0.905	33.187
DSC_7029	D	28	WT	m	D28WTm	2144	167.097	98	228	209.622	2857	935	53	72	81.661	33.429	60.458	0.613	79.076	100	2861	1004	57.918	34.435	2.443	0.409	0.912	33.187
DSC_7029	D	28	WT	m	D28WTm	2195	150.277	96	226	201.279	1146	1011	68	58	80.571	34.687	143.371	0.681	78.492	100	1147	1018	145.905	34.826	2.323	0.431	0.936	33.187
DSC_7029	D	28	WT	m	D28WTm	2041	160.419	94	229	204.652	2858	1011	41	71	75.51	34.415	105.304	0.612	73.763	100	2867	1011	105.732	37.363	2.194	0.456	0.902	33.187
DSC_7029	D	28	WT	m	D28WTm	2110	149.703	95	228	197.581	1052	1026	46	73	75.457	35.604	75.338	0.679	74.33	100	1071	1099	79.144	36.538	2.119	0.472	0.929	33.187
DSC_7029	D	28	WT	m	D28WTm	1944	163.678	106	228	192.309	3049	1042	50	68	78.654	31.469	118.224	0.661	76.158	100	3056	1042	119.932	32.556	2.499	0.4	0.938	33.187
DSC_7029	D	28	WT	m	D28WTm	1734	196.132	163	222	172.309	1197	1120	60	47	65.886	33.509	31.538	0.734	65	100	1197	1154	22.62	33.67	1.966	0.509	0.956	33.187
DSC_7029	D	28	WT	m	D28WTm	1818	158.611	84	251	180.752	3841	1129	67	43	70.813	32.688	161.053	0.699	69.354	100	3842	1138	155.283	35.096	2.166	0.462	0.932	33.187
DSC_7029	D	28	WT	m	D28WTm	1815	159.731	107	229	185.581	2600	1177	69	44	75.292	30.693	158.102	0.662	72.615	100	2602	1183	157.319	31.355	2.453	0.408	0.931	33.187
DSC_7029	D	28	WT	m	D28WTm	2198	139.112	72	226	203.238	1625	1183	47	70	77.274	36.216	112.753	0.669	76.322	100	1628	1185	121.608	37.631	2.134	0.469	0.927	33.187
DSC_7029	D	28	WT	m	D28WTm	1990	160.26	87	241	198.995	1393	1196	36	74	73.056	34.682	91.336	0.632	74.673	100	1410	1196	97.696	36	2.106	0.475	0.932	33.187
DSC_7029	D	28	WT	m	D28WTm	2285	186.273	134	227	185.966	1571	1203	53	61	61.355	47.418	121.792	0.83	63.325	100	1590	1203	105.573	48.083	1.294	0.773	0.953	33.187
DSC_7029	D	28	WT	m	D28WTm	2119	156.467	98	221	202.711	4354	1239	37	77	82.046	32.884	99.08	0.648	78.262	100	4366	1239	100.305	32.387	2.495	0.401	0.937	33.187
DSC_7029	D	28	WT	m	D28WTm	1952	153.075	89	232	191.823	1091	1260	43	72	77.05	32.256	108.143	0.667	74.673	100	1100	1261	110.376	33.123	2.389	0.419	0.937	33.187
DSC_7029	D	28	WT	m	D28WTm	2200	170.731	99	233	232.752	2014	1270	37	97	97.326	28.781	78.343	0.51	99.247	100	2027	1367	77.784	31.752	3.382	0.296	0.906	33.187
DSC_7029	D	28	WT	m	D28WTm	1871	174.132	109	230	192.51	3219	1366	40	73	78.187	30.468	74.944	0.634	75.186	100	3230	1439	76.149	31.045	2.566	0.39	0.934	33.187
DSC_7029	D	28	WT	m	D28WTm	1903	166.347	115	224	188.225	1544	1406	75	30	79.516	30.471	177.198	0.675	75.954	100	1544	1416	170.91	30	2.61	0.383	0.955	33.187
DSC_7029	D	28	WT	m	D28WTm	1991	174.902	106	222	192.25	3677	1412	63	63	82.409	30.761	134.055	0.677	78.645	100	3679	1417	138.608	31.113	2.679	0.373	0.942	33.187
DSC_7029	D	28	WT	m	D28WTm	1869	166.161	98	233	186.995	3313	1487	70	42	74.867	31.785	19.767	0.672	72.45	100	3314	1522	20.186	31.49	2.355	0.425	0.945	33.187
DSC_7029	D	28	WT	m	D28WTm	2056	170.802	112	235	201.48	2970	1498	52	71	77.608	33.731	113.653	0.636	75.392	100	2979	1499	111.801	33.94	2.301	0.435	0.917	33.187
DSC_7029	D	28	WT	m	D28WTm	1980	157.099	105	219	195.179	1685	1513	68	58	79.911	31.548	140.253	0.653	77.006	100	1688	1518	142.386	32.173	2.533	0.395	0.924	33.187
DSC_7029	D	28	WT	m	D28WTm	1953	168.491	107	225	192.836	1318	1664	61	65	78.848	31.537	131.159	0.66	75.928	100	1325	1667	130.192	31.914	2.5	0.4	0.926	33.187
DSC_7029	D	28	WT	m	D28WTm	2012	165.187	103	228	199.439	1194	1671	34	76	79.946	32.043	95.48	0.636	76.322	100	1206	1671	95.262	33.072	2.495	0.401	0.931	33.187
DSC_7029	D	28	WT	m	D28WTm	1943	160.891	100	236	186.108	1411	1673	58	62	78.543	31.498	48.575	0.705	75.664	100	1413	1729	44.465	31.484	2.494	0.401	0.947	33.187
DSC_7029	D	28	WT	m	D28WTm	1873	166.473	112	221	190.468	3408	1726	74	33	78.305	30.455	6.645	0.649	74.545	100	3408	1749	6.934	30.183	2.571	0.389	0.947	33.187
DSC_7029	D	28	WT	m	D28WTm	1999	168.64	114	231	195.539	4018	1728	76	31	79.745	31.917	178.543	0.657	76.236	100	4018	1739	175.486	31	2.499	0.4	0.951	33.187
DSC_7029	D	28	WT	m	D28WTm	1704	167.092	103	216	183.865	1762	1738	65	53	78.278	27.717	145.138	0.633	75.452	100	1763	1743	145.257	29.399	2.824	0.354	0.92	33.187
DSC_7029	D	28	WT	m	D28WTm	1966	177.484	117	230	201.238	3145	1741	72	46	76.893	32.554	161.35	0.61	75.286	100	3145	1755	163.009	34.412	2.362	0.423	0.913	33.187
DSC_7029	D	28	WT	m	D28WTm	1988	166.378	109	228	197.439	1075	1777	75	37	80.481	31.451	168.418	0.641	77.13	100	1075	1787	166.504	31.967	2.559	0.391	0.938	33.187
DSC_7029	D	28	WT	m	D28WTm	2003	160.857	98	219	195.563	1192	1804	64	66	82.333	30.975	46.856	0.658	78.102	100	1198	1868	50.194	31.82	2.658	0.376	0.928	33.187
DSC_7029	D	28	WT	m	D28WTm	1787	159.881	98	233	181.865	3526	1926	58	58	71.402	31.866	135.352	0.679	70.292	100	3533	1928	129.806	33.676	2.241	0.446	0.923	33.187
DSC_7029	D	28	WT	m	D28WTm	2531	170.788	91	237	217.622	1813	1972	72	60	78.858	40.866	150.932	0.672	78.032	100	1818	1977	149.162	43.38	1.93	0.518	0.92	33.187
DSC_7029	D	28	WT	m	D28WTm	2029	153.505	96	231	199.137	2224	1973	52	71	80.229	32.2	64.205	0.643	77.026	100	2232	2042	60.44	32.647	2.492	0.401	0.925	33.187
DSC_7029	D	28	WT	m	D28WTm	2024	163.098	99	234	204.551	3036	2004	70	52	79.43	32.444	153.339	0.608	77.026	100	3037	2012	150.44	32.199	2.448	0.408	0.925	33.187
DSC_7029	D	28	WT	m	D28WTm	1873	165.239	105	236	188.953	1373	2005	73	36	78.668	30.314	169.08	0.659	75.432	100	1373	2013	165.411	30.142	2.595	0.385	0.946	33.187
DSC_7029	D	28	WT	m	D28WTm	2095	151.717	85	227	204.853	3244	2091	76	36	79.84	33.41	175.162	0.627	76.792	100	3244	2102	171.764	33.129	2.39	0.418	0.934	33.187
DSC_7029	D	28	WT	m	D28WTm	1909	160.626	104	234	191.296	1900	2103	36	71	75.645	32.132	84.898	0.656	72.18	100	1914	2174	79.624	32.373	2.354	0.425	0.926	33.187
DSC_7029	D	28	WT	m	D28WTm	1862	156.343	100	224	190.711	1761	2129	32	73	77.613	30.546	84.677	0.643	73.546	100	1772	2202	78.232	31.195	2.541	0.394	0.945	33.187
DSC_7029	D	28	WT	m	D28WTm	1699	155.985	99	240	180.853	1853	2143	40	67	72.762	29.73	74.298	0.653	70.214	100	1861	2210	72.597	29.788	2.447	0.409	0.937	33.187
DSC_7029	D	28	WT	m	D28WTm	2077	166.163	103	227	197.439	3080	2310	75	40	80.289	32.938	11.987	0.67	76.688	100	3080	2338	12.043	32.948	2.438	0.41	0.945	33.187
DSC_7029	D	28	WT	m	D28WTm	1909	151.627	99	227	191.966	2363	2324	50	70	78.584	30.93	62.823	0.651	74.793	100	2370	2392	60.35	30.858	2.541	0.394	0.935	33.187
DSC_7029	D	28	WT	m	D28WTm	2083	157.115	97	219	196.593	2208	2329	64	62	79.462	33.376	41.918	0.677	76.694	100	2211	2384	39.71	33.432	2.381	0.42	0.932	33.187
DSC_7029	D	28	WT	m	D28WTm	2002	159.064	106	231	202.024	3610	2342	35	77	81.78	31.169	95.937	0.616	78.447	100	3623	2342	101.023	31.75	2.624	0.381	0.923	33.187
DSC_7029	D	28	WT	m	D28WTm	1951	146.862	86	231	193.421	3612	2445	62	62	78.127	31.795	47.12	0.655	75.166	100	3619	2505	49.316	32.477	2.457	0.407	0.922	33.187
DSC_7029	D	28	WT	m	D28WTm	1924	155.651	100	223	200.167	2384	2479	46	72	78.053	31.385	72.486	0.603	74.632	100	2393	2550	72.051	32.541	2.487	0.402	0.912	33.187
DSC_7029	D	28	WT	m	D28WTm	2056	170.615	113	232	200.551	2451	2526	71	52	79.865	32.778	26.016	0.642	76.538	100	2453	2571	28.909	33.094	2.437	0.41	0.931	33.187
DSC_7029	D	28	WT	m	D28WTm	1990	159.149	104	229	195.539	3108	2592	76	31	79.93	31.7	0.47	0.654	76.42	100	3108	2604	173.991	31	2.521	0.397	0.949	33.187
DSC_7029	D	28	WT	m	D28WTm	1904	151.505	87	227	186.693	2511	2617	59	61	78.015	31.074	131.936	0.686	75.007	100	2514	2620	132.839	31.82	2.511	0.398	0.941	33.187
DSC_7029	D	28	WT	m	D28WTm	1842	160.828	109	230	192.368	3774	2623	34	71	74.546	31.461	92.382	0.626	71.344	100	3793	2623	95.631	32.286	2.369	0.422	0.913	33.187
DSC_7029	D	28	WT	m	D28WTm	1905	156.484	97	235	200.51	2975	2631	40	72	76.839	31.566	101.797	0.595	73.763	100	2986	2631	105.732	31.565	2.434	0.411	0.911	33.187
DSC_7029	D	28	WT	m	D28WTm	2003	149.101	87	229	198.451	3158	2681	54	69	79.486	32.085	58.156	0.639	76.551	100	3163	2747	56.725	32.45	2.477	0.404	0.927	33.187
DSC_7029	D	28	WT	m	D28WTm	2092	157.478	88	234	193.823	3474	2691	69	47	73.358	36.31	159.853	0.7	73.055	100	3474	2700	160.821	37.984	2.02	0.495	0.935	33.187
DSC_7029	D	28	WT	m	D28WTm	1796	147.368	87	233	181.681	3596	2724	69	36	71.406	32.025	7.7	0.684	69.354	100	3596	2744	5.793	33.345	2.23	0.448	0.932	33.187
DSC_7029	D	28	WT	m	D28WTm	1974	153.726	98	230	200.167	3474	2847	73	43	78.755	31.914	164.254	0.619	75.432	100	3474	2859	165.411	32.255	2.468	0.405	0.922	33.187
DSC_7029	D	28	WT	m	D28WTm	2888	202.072	128	251	217.622	2803	2856	73	53	74.056	49.653	6.122	0.766	74.33	100	2803	2881	169.144	53	1.491	0.67	0.931	33.187
DSC_7029	D	28	WT	m	D28WTm	1998	167.976	104	230	196.25	3377	2877	67	61	80.567	31.575	139.263	0.652	77.466	100	3380	2882	140.763	32.265	2.552	0.392	0.927	33.187
DSC_7029	D	28	WT	m	D28WTm	1773	184.237	133	232	168.066	3757	2897	46	58	62.231	36.276	58.337	0.789	63.632	100	3763	2952	59.808	37.187	1.715	0.583	0.957	33.187
DSC_7029	D	28	WT	m	D28WTm	2004	167.023	103	233	198.108	3512	3005	60	66	79.548	32.076	53.269	0.642	76.551	100	3520	3070	56.725	32.2	2.48	0.403	0.921	33.187
DSC_7029	D	28	WT	m	D28WTm	1903	162.72	106	232	191.439	3340	3515	39	73	77.654	31.202	75.972	0.653	74.733	100	3353	3588	77.638	31.772	2.489	0.402	0.938	33.187
DSC_7029	D	28	WT	m	D28WTm	1978	165.108	114	233	197.037	3164	3558	68	56	80.42	31.316	33.309	0.64	77.175	100	3165	3606	31.218	31.868	2.568	0.389	0.925	33.187
DSC_7038	A	29	mix	f	A29mixf	2314	152.968	93	224	216.752	2399	440	81	46	86.935	33.89	164.934	0.619	84.119	100	2399	453	161.996	33.955	2.565	0.39	0.933	32.947
DSC_7038	A	29	mix	f	A29mixf	2630	163.073	100	224	229.948	2094	551	75	75	98.587	33.966	133.574	0.625	94.366	100	2102	552	130.272	34.648	2.903	0.345	0.935	32.947
DSC_7038	A	29	mix	f	A29mixf	2755	210.881	173	241	235.924	2270	611	37	91	96.006	36.537	89.771	0.622	91.662	100	2282	611	96.892	37	2.628	0.381	0.941	32.947
DSC_7038	A	29	mix	f	A29mixf	2030	186.415	129	230	186.35	2747	669	59	60	74.201	34.834	45.601	0.735	73.246	100	2749	719	38.904	34.648	2.13	0.469	0.954	32.947
DSC_7038	A	29	mix	f	A29mixf	1964	146.491	90	225	201.296	2194	706	79	33	84.035	29.757	5.473	0.609	80.231	100	2194	731	10.049	30.484	2.824	0.354	0.929	32.947
DSC_7038	A	29	mix	f	A29mixf	2645	148.04	94	220	234.007	3120	938	79	64	89.822	37.493	29.19	0.607	86.954	100	3122	991	30.399	37.801	2.396	0.417	0.915	32.947
DSC_7038	A	29	mix	f	A29mixf	2782	130.244	79	230	237.095	3190	972	90	37	94.834	37.351	176.429	0.622	90.554	100	3190	985	173.66	37	2.539	0.394	0.949	32.947
DSC_7038	A	29	mix	f	A29mixf	2616	125.567	60	216	238.61	2564	1123	96	34	102.059	32.636	176.697	0.577	96.876	100	2564	1135	172.288	33.179	3.127	0.32	0.937	32.947
DSC_7038	A	29	mix	f	A29mixf	2558	216.412	184	236	224.392	1883	1158	72	72	92.167	35.337	44.073	0.638	89.196	100	1889	1227	47.726	36.77	2.608	0.383	0.924	32.947
DSC_7038	A	29	mix	f	A29mixf	2567	149.275	84	227	227.137	2595	1213	84	51	91.316	35.792	160.647	0.625	88.255	100	2595	1225	160.128	36.682	2.551	0.392	0.936	32.947
DSC_7038	A	29	mix	f	A29mixf	2408	159.587	96	220	224.291	2095	1218	76	71	93.559	32.77	138.602	0.602	89.644	100	2099	1226	141.34	33.584	2.855	0.35	0.919	32.947
DSC_7038	A	29	mix	f	A29mixf	2386	158.974	97	229	223.924	2218	1266	85	44	89.573	33.916	168.466	0.598	86.348	100	2218	1281	166.608	34.909	2.641	0.379	0.917	32.947
DSC_7038	A	29	mix	f	A29mixf	2427	146.021	87	225	222.593	2516	1266	61	78	89.471	34.538	58.718	0.616	86.093	100	2524	1342	59.265	35.474	2.591	0.386	0.924	32.947
DSC_7038	A	29	mix	f	A29mixf	2753	127.964	61	220	248.752	2452	1274	43	97	103.593	33.836	100.831	0.559	99.04	100	2465	1274	101.65	35.301	3.062	0.327	0.931	32.947
DSC_7038	A	29	mix	f	A29mixf	2387	146.921	88	224	230.853	2398	1293	38	86	90.326	33.647	96.074	0.563	86.833	100	2412	1293	97.943	34.675	2.685	0.373	0.914	32.947
DSC_7038	A	29	mix	f	A29mixf	2760	151.164	99	228	238.635	1987	1334	69	82	96.374	36.464	56.317	0.609	93.005	100	1996	1414	53.746	37.165	2.643	0.378	0.921	32.947
DSC_7038	A	29	mix	f	A29mixf	2741	157.398	91	221	243.137	2849	1377	91	52	99.44	35.096	161.837	0.583	95.859	100	2849	1388	159.864	37.315	2.833	0.353	0.926	32.947
DSC_7038	A	29	mix	f	A29mixf	2714	209.031	171	238	238.007	1917	1378	60	87	98.563	35.059	62.329	0.602	94.81	100	1927	1464	63.705	36.224	2.811	0.356	0.925	32.947
DSC_7038	A	29	mix	f	A29mixf	2650	147.534	88	234	226.61	2243	1405	37	87	90.711	37.196	90.15	0.648	87.207	100	2259	1405	93.945	37	2.439	0.41	0.938	32.947
DSC_7038	A	29	mix	f	A29mixf	2564	157.985	95	224	235.137	2946	1450	50	89	95.698	34.113	106.968	0.583	92.049	100	2955	1451	107.057	35.101	2.805	0.356	0.927	32.947
DSC_7038	A	29	mix	f	A29mixf	2625	126.347	80	212	229.439	3151	1554	38	89	94.109	35.515	96.275	0.627	90.255	100	3162	1554	99.567	36.342	2.65	0.377	0.941	32.947
DSC_7038	A	29	mix	f	A29mixf	3061	139.668	87	226	251.563	2141	1565	68	88	101.212	38.507	58.178	0.608	98.112	100	2150	1652	60.038	40.068	2.628	0.38	0.922	32.947
DSC_7038	A	29	mix	f	A29mixf	2716	211.163	168	240	230.409	2276	1601	89	45	94.338	36.657	167.494	0.643	91.679	100	2276	1611	166.115	38.243	2.574	0.389	0.939	32.947
DSC_7038	A	29	mix	f	A29mixf	2693	211.7	174	247	226.635	2239	1623	72	75	93.696	36.595	131.208	0.659	90.785	100	2247	1625	130.533	38.184	2.56	0.391	0.936	32.947
DSC_7038	A	29	mix	f	A29mixf	2600	212.645	169	235	234.61	3752	1714	93	35	98.228	33.702	1.92	0.594	93.648	100	3752	1737	6.746	35	2.915	0.343	0.931	32.947
DSC_7038	A	29	mix	f	A29mixf	2535	117.25	60	215	232.451	4140	1717	82	60	91.93	35.11	155.936	0.59	88.238	100	4140	1732	156.631	35.55	2.618	0.382	0.919	32.947
DSC_7038	A	29	mix	f	A29mixf	2485	213.155	171	247	221.823	2396	1719	46	85	90.921	34.799	106.149	0.635	88.323	100	2407	1719	105.767	36.366	2.613	0.383	0.939	32.947
DSC_7038	A	29	mix	f	A29mixf	2440	213.319	174	242	219.48	2837	1739	49	82	89.027	34.896	108.617	0.637	86.035	100	2849	1739	109.699	36.366	2.551	0.392	0.936	32.947
DSC_7038	A	29	mix	f	A29mixf	2319	137.255	82	222	214.25	3569	1743	63	73	86.463	34.149	124.901	0.635	83.815	100	3574	1747	125.776	35.4	2.532	0.395	0.921	32.947
DSC_7038	A	29	mix	f	A29mixf	2314	155.843	97	228	214.551	2366	1804	52	77	85.116	34.615	67.382	0.632	82.638	100	2377	1881	68.714	35.839	2.459	0.407	0.93	32.947
DSC_7038	A	29	mix	f	A29mixf	2941	122.303	65	215	258.149	4393	1884	64	90	100.215	37.366	63.887	0.555	96.177	100	4405	1972	64.767	39.705	2.682	0.373	0.905	32.947
DSC_7038	A	29	mix	f	A29mixf	1469	149.677	76	221	158.652	2432	1888	51	50	55.776	33.534	50.622	0.733	57.983	100	2432	1927	32.32	33.6	1.663	0.601	0.92	32.947
DSC_7038	A	29	mix	f	A29mixf	2800	138.048	71	227	246.208	3838	1892	54	89	96.994	36.756	108.43	0.58	92.698	100	3846	1894	110.194	36.999	2.639	0.379	0.922	32.947
DSC_7038	A	29	mix	f	A29mixf	2574	208.209	170	239	227.723	3507	1898	84	53	90.57	36.186	19.943	0.624	87.664	100	3508	1939	20.709	36.682	2.503	0.4	0.931	32.947
DSC_7038	A	29	mix	f	A29mixf	2683	205.333	174	233	221.782	4312	1919	37	88	92.55	36.911	92.586	0.685	88.685	100	4324	1919	97.125	37	2.507	0.399	0.954	32.947
DSC_7038	A	29	mix	f	A29mixf	2340	148.315	78	226	221.338	3728	1925	82	41	86.491	34.447	9.634	0.6	83.546	100	3728	1954	11.041	35.171	2.511	0.398	0.917	32.947
DSC_7038	A	29	mix	f	A29mixf	2816	121.272	58	226	234.492	3986	1982	83	64	96.086	37.315	148.09	0.644	92.962	100	3989	1988	148.191	37.901	2.575	0.388	0.937	32.947
DSC_7038	A	29	mix	f	A29mixf	2697	148.224	77	224	232.752	3351	1987	87	46	91.117	37.687	10.107	0.626	87.966	100	3351	2014	8.499	38.292	2.418	0.414	0.921	32.947
DSC_7038	A	29	mix	f	A29mixf	3077	209.909	162	238	254.409	3539	2036	98	49	105.243	37.226	167.662	0.597	100.896	100	3539	2051	166.239	38.634	2.827	0.354	0.926	32.947
DSC_7038	A	29	mix	f	A29mixf	2526	130.341	75	226	229.765	3850	2091	82	61	93.173	34.519	152.675	0.601	89.185	100	3851	2102	149.697	36.224	2.699	0.37	0.921	32.947
DSC_7038	A	29	mix	f	A29mixf	2923	110.991	45	211	265.48	3995	2091	102	37	108.578	34.276	4.353	0.521	102.703	100	3995	2115	6.71	35.247	3.168	0.316	0.914	32.947
DSC_7038	A	29	mix	f	A29mixf	3102	81.704	28	218	272.593	4043	2156	100	57	109.07	36.211	16.782	0.525	103.581	100	4043	2198	15.11	36.682	3.012	0.332	0.913	32.947
DSC_7038	A	29	mix	f	A29mixf	2456	116.417	56	219	238.752	3275	2159	36	89	94.119	33.225	94.945	0.541	90.094	100	3288	2159	98.94	35.172	2.833	0.353	0.912	32.947
DSC_7038	A	29	mix	f	A29mixf	2470	139.538	88	219	228.25	4608	2175	83	59	90.283	34.834	28.995	0.596	86.816	100	4608	2221	24.499	35.304	2.592	0.386	0.921	32.947
DSC_7038	A	29	mix	f	A29mixf	2875	197.205	147	227	241.338	3002	2245	41	95	100.522	36.416	83.002	0.62	96.338	100	3016	2340	80.44	39.09	2.76	0.362	0.929	32.947
DSC_7038	A	29	mix	f	A29mixf	2664	143.043	85	216	230.551	3808	2269	85	53	91.827	36.938	18.302	0.63	88.323	100	3808	2306	15.767	36.999	2.486	0.402	0.931	32.947
DSC_7038	A	29	mix	f	A29mixf	2640	205.678	165	235	217.563	1396	2305	73	67	90.229	37.254	140.289	0.701	87.201	100	1398	2313	143.393	37.577	2.422	0.413	0.949	32.947
DSC_7038	A	29	mix	f	A29mixf	2707	213.586	168	242	231.095	2216	2334	41	87	91.745	37.568	96.276	0.637	88.459	100	2229	2334	100.421	37.345	2.442	0.409	0.933	32.947
DSC_7038	A	29	mix	f	A29mixf	2472	206.257	135	236	219.924	3334	2352	83	43	87.98	35.774	11.282	0.642	84.723	100	3334	2382	11.575	36.085	2.459	0.407	0.937	32.947
DSC_7038	A	29	mix	f	A29mixf	2812	141.197	80	224	247.907	3213	2402	64	88	99.964	35.816	118.636	0.575	96.042	100	3220	2405	121.373	36.909	2.791	0.358	0.92	32.947
DSC_7038	A	29	mix	f	A29mixf	2674	216.509	174	241	242.409	3817	2403	97	39	102.004	33.378	6.551	0.572	98.478	100	3817	2428	9.941	35.529	3.056	0.327	0.903	32.947
DSC_7038	A	29	mix	f	A29mixf	2512	217.833	182	241	226.066	2135	2414	48	87	93.355	34.261	72.195	0.618	90.139	100	2145	2500	72.57	35.734	2.725	0.367	0.941	32.947
DSC_7038	A	29	mix	f	A29mixf	2674	139.63	84	227	224.652	3283	2435	50	84	91.526	37.199	71.97	0.666	87.932	100	3296	2519	72.801	37.631	2.46	0.406	0.949	32.947
DSC_7038	A	29	mix	f	A29mixf	2336	208.222	133	235	201.196	3354	2447	36	79	81.095	36.676	93.412	0.725	79.228	100	3370	2447	94.343	36	2.211	0.452	0.965	32.947
DSC_7038	A	29	mix	f	A29mixf	2863	124.791	69	226	237.924	3122	2511	90	42	95.106	38.329	173.135	0.636	90.934	100	3122	2526	171.781	38.699	2.481	0.403	0.935	32.947
DSC_7038	A	29	mix	f	A29mixf	2341	137.616	71	223	223.723	3970	2609	49	83	91.378	32.619	109.504	0.588	87.316	100	3980	2609	110.095	33.611	2.801	0.357	0.93	32.947
DSC_7038	A	29	mix	f	A29mixf	2257	141.537	82	229	212.953	3166	2628	83	33	86.064	33.39	177.576	0.625	83.15	100	3166	2643	176.553	33	2.578	0.388	0.939	32.947
DSC_7038	A	29	mix	f	A29mixf	2682	138.416	71	222	230.978	2744	2632	78	68	91.619	37.272	35.155	0.632	88.752	100	2745	2689	33.511	37.997	2.458	0.407	0.926	32.947
DSC_7038	A	29	mix	f	A29mixf	2570	161.215	97	230	231.095	1376	2635	93	39	98.302	33.288	170.907	0.605	94.202	100	1376	2645	170.838	34.648	2.953	0.339	0.938	32.947
DSC_7038	A	29	mix	f	A29mixf	2440	107.955	60	219	225.095	3129	2667	83	44	88.367	35.157	9.08	0.605	84.723	100	3129	2695	11.575	35.105	2.513	0.398	0.92	32.947
DSC_7038	A	29	mix	f	A29mixf	2359	138.814	89	226	212.167	1378	2672	82	43	86.533	34.71	167.239	0.659	83.952	100	1378	2684	167.619	35.889	2.493	0.401	0.938	32.947
DSC_7038	A	29	mix	f	A29mixf	3329	212.216	162	244	279.22	2079	2702	103	69	119.873	35.359	152.83	0.537	114.127	100	2080	2710	151.189	36.672	3.39	0.295	0.922	32.947
DSC_7038	A	29	mix	f	A29mixf	2988	150.071	84	233	263.865	1349	2706	100	54	107.129	35.513	164.06	0.539	103.092	100	1350	2715	161.917	37.626	3.017	0.331	0.907	32.947
DSC_7038	A	29	mix	f	A29mixf	2993	154.405	84	233	253.279	1509	2709	56	94	103.58	36.791	111.328	0.586	99.368	100	1520	2710	110.624	37.947	2.815	0.355	0.924	32.947
DSC_7038	A	29	mix	f	A29mixf	2699	128.106	72	222	235.22	1442	2737	68	81	98.395	34.925	54.398	0.613	93.6	100	1448	2814	53.253	35.778	2.817	0.355	0.928	32.947
DSC_7038	A	29	mix	f	A29mixf	2638	100.984	43	210	237.664	3256	2753	83	64	95.76	35.075	30.442	0.587	92.114	100	3260	2811	32.137	35.843	2.73	0.366	0.925	32.947
DSC_7038	A	29	mix	f	A29mixf	3030	129.499	60	224	245.037	3126	2773	59	89	98.537	39.152	67.773	0.634	96.005	100	3137	2862	67.977	40.667	2.517	0.397	0.934	32.947
DSC_7038	A	29	mix	f	A29mixf	2822	144.714	88	232	240.108	2322	2795	60	85	93.781	38.313	66.704	0.615	90.802	100	2335	2880	64.564	39.129	2.448	0.409	0.921	32.947
DSC_7038	A	29	mix	f	A29mixf	2495	128.644	72	216	217.563	2760	2813	69	72	89.394	35.536	45.125	0.662	86.371	100	2765	2880	47.816	36.062	2.516	0.398	0.929	32.947
DSC_7038	A	29	mix	f	A29mixf	2467	136.855	77	222	216.35	3181	2828	75	60	86.869	36.159	31.033	0.662	84.06	100	3184	2880	32.367	36.701	2.402	0.416	0.941	32.947
DSC_7038	A	29	mix	f	A29mixf	2621	218.454	180	240	227.522	2150	2839	82	59	92.412	36.112	153.468	0.636	89.961	100	2150	2849	155.714	38.013	2.559	0.391	0.928	32.947
DSC_7038	A	29	mix	f	A29mixf	2354	141.889	85	228	220.309	2848	2861	80	52	87.097	34.412	19.984	0.609	84.155	100	2848	2899	20.158	35.654	2.531	0.395	0.922	32.947
DSC_7038	A	29	mix	f	A29mixf	2704	117.343	55	221	245.966	3683	2866	93	50	100.423	34.283	15.288	0.562	96.047	100	3683	2902	14.47	35.148	2.929	0.341	0.928	32.947
DSC_7038	A	29	mix	f	A29mixf	3053	216.059	176	239	246.551	3432	2976	91	52	99.066	39.238	162.81	0.631	95.52	100	3432	2986	160.427	39.697	2.525	0.396	0.939	32.947
DSC_7038	A	29	mix	f	A29mixf	2550	215.395	182	238	224.267	2178	3002	37	88	91.912	35.325	82.848	0.637	89.107	100	2188	3090	80.961	36.442	2.602	0.384	0.945	32.947
DSC_7038	A	29	mix	f	A29mixf	2757	143.03	80	222	242.836	2721	3032	85	65	98.671	35.576	28.376	0.588	94.895	100	2721	3086	28.996	36.224	2.774	0.361	0.925	32.947
DSC_7038	A	29	mix	f	A29mixf	2403	213.115	174	235	209.581	3641	3034	81	44	86.059	35.552	163.278	0.687	83.241	100	3641	3045	163.96	36.366	2.421	0.413	0.948	32.947
DSC_7038	A	29	mix	f	A29mixf	2527	150.647	95	227	221.723	1598	3039	84	49	90.909	35.392	18.54	0.646	88.544	100	1598	3077	18.435	36.366	2.569	0.389	0.941	32.947
DSC_7038	A	29	mix	f	A29mixf	2637	211.886	175	237	227.238	3769	3076	45	87	93.121	36.056	76.609	0.642	90.25	100	3778	3163	74.578	37.458	2.583	0.387	0.945	32.947
DSC_7038	A	29	mix	f	A29mixf	2418	143.287	95	221	215.095	2287	3121	43	82	86.869	35.441	77.562	0.657	84.202	100	2297	3203	74.148	36.628	2.451	0.408	0.934	32.947
DSC_7038	A	29	mix	f	A29mixf	2730	218.734	185	255	230.894	2073	3145	51	87	94.236	36.886	108.212	0.643	91.181	100	2081	3146	111.218	37.631	2.555	0.391	0.944	32.947
DSC_7038	A	29	mix	f	A29mixf	2505	217.874	181	239	223.196	1599	3212	90	34	93.974	33.94	0.445	0.632	90.272	100	1599	3234	4.447	34	2.769	0.361	0.942	32.947
DSC_7038	A	29	mix	f	A29mixf	2428	148.514	92	226	224.35	2592	3232	79	58	90.516	34.153	150.893	0.606	87.71	100	2593	3240	151.39	35.722	2.65	0.377	0.912	32.947
DSC_7038	A	29	mix	f	A29mixf	2369	218.536	179	241	216.267	1933	3346	37	85	89.072	33.864	81.176	0.636	86.145	100	1942	3431	80.647	35.598	2.63	0.38	0.941	32.947
DSC_7038	A	29	mix	f	A29mixf	2832	211.924	181	237	239.581	2422	3362	45	92	97.793	36.872	102.255	0.62	94.366	100	2434	3362	102.858	38.243	2.652	0.377	0.933	32.947
DSC_7038	A	29	mix	f	A29mixf	2738	204.921	169	238	228.049	2521	3411	73	74	91.695	38.019	132.993	0.662	88.73	100	2530	3414	129.971	38.891	2.412	0.415	0.928	32.947
DSC_7038	A	29	mix	f	A29mixf	2449	203.911	166	236	215.782	2479	3432	38	85	90.358	34.509	98.273	0.661	87.098	100	2489	3432	102.6	35.78	2.618	0.382	0.947	32.947
DSC_7038	A	29	mix	f	A29mixf	2484	206.061	172	239	224.836	2199	3463	61	81	94.019	33.639	120.18	0.617	90.736	100	2207	3464	121.938	34.972	2.795	0.358	0.928	32.947
DSC_7038	A	29	mix	f	A29mixf	2535	161.973	110	223	221.037	1677	3665	82	54	90.451	35.684	155.865	0.652	86.925	100	1677	3675	156.975	36.224	2.535	0.395	0.943	32.947
DSC_7044	A	29	WT	m	A29WTm	1879	165.46	108	226	188.953	3068	343	73	34	77.543	30.853	170.908	0.661	74.525	100	3068	352	168.389	31.505	2.513	0.398	0.949	32.93
DSC_7044	A	29	WT	m	A29WTm	1779	169.369	122	218	186.752	2621	350	70	43	78.32	28.921	158.657	0.641	75.027	100	2621	358	158.908	29.34	2.708	0.369	0.943	32.93
DSC_7044	A	29	WT	m	A29WTm	1813	171.391	106	226	182.468	2928	350	72	31	75.689	30.498	174.571	0.684	72.691	100	2928	359	172.093	30.885	2.482	0.403	0.96	32.93
DSC_7044	A	29	WT	m	A29WTm	1877	160.073	109	219	196.208	1850	502	70	52	80.622	29.643	29.659	0.613	77.175	100	1852	548	31.218	30.411	2.72	0.368	0.927	32.93
DSC_7044	A	29	WT	m	A29WTm	1951	171.277	131	220	199.539	2927	737	30	80	84.27	29.478	87.697	0.616	80.306	100	2938	817	84.999	30	2.859	0.35	0.948	32.93
DSC_7044	A	29	WT	m	A29WTm	1563	154.732	71	232	165.823	2610	922	49	53	61.396	32.414	127.092	0.714	63.891	100	2613	924	129.92	35.456	1.894	0.528	0.927	32.93
DSC_7044	A	29	WT	m	A29WTm	1786	184.831	153	230	186.551	3063	1058	51	66	76.539	29.71	120.59	0.645	73.926	100	3069	1059	120.033	30.614	2.576	0.388	0.935	32.93
DSC_7044	A	29	WT	m	A29WTm	1510	206.06	164	227	160.368	2766	1106	53	42	52.956	36.306	154.904	0.738	54.12	100	2766	1125	163.909	40.658	1.459	0.686	0.902	32.93
DSC_7044	A	29	WT	m	A29WTm	2014	176.983	130	229	210.409	3219	1239	78	47	85.698	29.923	18.454	0.572	81.345	100	3220	1279	20.886	30.358	2.864	0.349	0.926	32.93
DSC_7044	A	29	WT	m	A29WTm	1900	172.272	120	236	190.208	2316	1240	52	68	77.985	31.021	59.815	0.66	74.947	100	2323	1306	58.643	30.817	2.514	0.398	0.943	32.93
DSC_7044	A	29	WT	m	A29WTm	1689	165.944	110	224	185.279	3371	1343	65	53	77.047	27.911	34.509	0.618	73.817	100	3374	1392	35.628	28.844	2.76	0.362	0.919	32.93
DSC_7044	A	29	WT	m	A29WTm	2241	145.646	79	223	230.551	3356	1404	52	86	97.051	29.4	70.268	0.53	92.195	100	3365	1489	65.659	30.99	3.301	0.303	0.901	32.93
DSC_7044	A	29	WT	m	A29WTm	1529	172.368	128	226	166.811	1938	1580	28	67	70.278	27.701	85.856	0.691	67.742	100	1945	1647	81.511	28	2.537	0.394	0.96	32.93
DSC_7044	A	29	WT	m	A29WTm	1832	171.907	122	231	187.137	1982	1609	45	66	72.316	32.255	67.45	0.657	70.385	100	1991	1675	67.443	35.558	2.242	0.446	0.904	32.93
DSC_7044	A	29	WT	m	A29WTm	1816	149.919	86	224	193.664	4250	1794	64	63	82.945	27.876	43.074	0.608	79.246	100	4254	1854	42.955	28.991	2.975	0.336	0.92	32.93
DSC_7044	A	29	WT	m	A29WTm	1936	158.678	89	225	205.622	3854	1835	73	54	83.069	29.674	151.879	0.575	79.404	100	3856	1843	148.912	30.726	2.799	0.357	0.916	32.93
DSC_7044	A	29	WT	m	A29WTm	1860	134.84	74	224	215.581	2680	1924	77	38	81.938	28.903	16.363	0.503	79.555	100	2680	1954	14.56	31.692	2.835	0.353	0.914	32.93
DSC_7044	A	29	WT	m	A29WTm	1989	128.229	57	223	210.267	4010	1928	39	83	90.517	27.978	77.535	0.565	85.615	100	4017	2011	75.801	29.221	3.235	0.309	0.926	32.93
DSC_7044	A	29	WT	m	A29WTm	2019	143.139	63	222	215.782	3344	2039	36	87	94.684	27.15	100.413	0.545	88.645	100	3355	2039	101.056	28.605	3.487	0.287	0.926	32.93
DSC_7044	A	29	WT	m	A29WTm	2089	151.408	80	223	221.806	3113	2121	77	65	96.835	27.467	143.185	0.534	91.608	100	3114	2128	143.881	29.487	3.525	0.284	0.907	32.93
DSC_7044	A	29	WT	m	A29WTm	1811	188.578	145	234	188.468	2194	2302	75	32	79.126	29.141	6.688	0.641	75.664	100	2194	2325	7.595	29.927	2.715	0.368	0.937	32.93
DSC_7044	A	29	WT	m	A29WTm	1777	164.828	120	227	179.397	1250	2531	29	71	75.245	30.069	88.325	0.694	71.568	100	1260	2602	82.776	29	2.502	0.4	0.957	32.93
DSC_7044	A	29	WT	m	A29WTm	1834	163.427	105	229	183.765	3693	2563	61	59	76.891	30.369	137.073	0.682	73.878	100	3694	2570	140.492	30.406	2.532	0.395	0.936	32.93
DSC_7044	A	29	WT	m	A29WTm	1803	166.387	111	226	183.054	2875	2571	32	72	76.935	29.839	84.893	0.676	73.164	100	2886	2643	79.765	29.292	2.578	0.388	0.946	32.93
DSC_7044	A	29	WT	m	A29WTm	1916	162.727	102	222	206.066	1472	2572	79	46	87.864	27.765	159.138	0.567	83.815	100	1472	2580	160.484	29.409	3.165	0.316	0.928	32.93
DSC_7044	A	29	WT	m	A29WTm	1939	145.122	72	223	214.007	3060	2683	77	57	90.376	27.317	149.762	0.532	85.586	100	3062	2693	149.84	28.647	3.308	0.302	0.907	32.93
DSC_7044	A	29	WT	m	A29WTm	1916	132.678	72	233	195.238	2926	2793	43	69	75.786	32.19	68.968	0.632	73.41	100	2933	2861	65.879	33.449	2.354	0.425	0.921	32.93
DSC_7044	A	29	WT	m	A29WTm	1857	178.869	138	230	193.882	2162	2835	30	78	82.55	28.642	94.341	0.621	78.638	100	2171	2835	97.306	29.596	2.882	0.347	0.94	32.93
DSC_7044	A	29	WT	m	A29WTm	1489	165.809	107	231	164.125	2060	2911	34	63	67.655	28.022	73.971	0.695	65.521	100	2069	2974	74.055	28.296	2.414	0.414	0.949	32.93
DSC_7044	A	29	WT	m	A29WTm	1669	173.672	135	217	183.522	2261	3116	56	62	77.592	27.387	50.201	0.623	74.202	100	2267	3177	52.667	28.98	2.833	0.353	0.923	32.93
DSC_7044	A	29	WT	m	A29WTm	1884	161.757	94	229	188.368	2842	3174	74	32	77.699	30.873	175.999	0.667	74.967	100	2842	3183	170.789	31.597	2.517	0.397	0.943	32.93
DSC_7044	A	29	WT	m	A29WTm	1823	182.756	141	226	185.439	2090	3511	71	39	75.735	30.648	15.969	0.666	73.082	100	2090	3540	16.699	30.99	2.471	0.405	0.949	32.93
DSC_7044	A	29	WT	m	A29WTm	1841	173.392	120	230	190.066	2133	3726	70	47	78.84	29.731	154.906	0.64	76.158	100	2133	3733	156.801	30.411	2.652	0.377	0.943	32.93
DSC_7047	A	29	GSS	m	A29GSSm	1696	158.769	101	224	185.622	2510	400	51	66	77.583	27.834	122.056	0.619	74.632	100	2514	403	125.181	28.844	2.787	0.359	0.931	32.948
DSC_7047	A	29	GSS	m	A29GSSm	2302	151.247	89	229	223.463	3368	687	76	69	98.574	29.734	138.116	0.579	93.086	100	3370	692	140.667	31.196	3.315	0.302	0.92	32.948
DSC_7047	A	29	GSS	m	A29GSSm	1926	148.598	96	218	192.007	3326	727	61	64	78.101	31.399	130.676	0.656	75.073	100	3330	732	131.76	32.106	2.487	0.402	0.923	32.948
DSC_7047	A	29	GSS	m	A29GSSm	1938	166.327	112	229	204.024	2139	733	81	38	87.429	28.223	13.466	0.585	83.241	100	2139	762	16.04	29.807	3.098	0.323	0.922	32.948
DSC_7047	A	29	GSS	m	A29GSSm	2017	162.359	103	218	196.811	2165	787	75	32	78.928	32.538	179.205	0.654	75.107	100	2165	799	176.947	32	2.426	0.412	0.936	32.948
DSC_7047	A	29	GSS	m	A29GSSm	1874	155.496	101	222	192.711	3452	800	76	30	79.933	29.851	1.478	0.634	76.322	100	3452	820	5.262	30	2.678	0.373	0.94	32.948
DSC_7047	A	29	GSS	m	A29GSSm	2296	161.222	96	230	231.421	1919	985	86	59	99.469	29.39	27.635	0.539	93.536	100	1921	1038	28.757	31.305	3.384	0.295	0.912	32.948
DSC_7047	A	29	GSS	m	A29GSSm	1844	155.492	96	230	189.054	3621	1152	30	74	77.598	30.257	88.905	0.648	74.169	100	3634	1226	86.135	30	2.565	0.39	0.948	32.948
DSC_7047	A	29	GSS	m	A29GSSm	2013	162.401	105	228	201.581	3591	1248	44	74	81.418	31.48	72.152	0.623	78.109	100	3600	1322	71.333	31.623	2.586	0.387	0.934	32.948
DSC_7047	A	29	GSS	m	A29GSSm	1957	172.948	101	231	199.664	2367	1579	68	62	85.577	29.117	139.8	0.617	81.688	100	2369	1585	140.464	30.509	2.939	0.34	0.921	32.948
DSC_7047	A	29	GSS	m	A29GSSm	1785	144.055	87	224	187.622	3302	1735	66	52	77.165	29.453	31.363	0.637	74.095	100	3303	1780	31.759	29.998	2.62	0.382	0.931	32.948
DSC_7047	A	29	GSS	m	A29GSSm	1871	160.428	84	237	192.066	2973	1907	70	48	78.478	30.355	25.237	0.637	75.644	100	2974	1949	24.193	31.251	2.585	0.387	0.935	32.948
DSC_7047	A	29	GSS	m	A29GSSm	2039	145.983	83	215	193.522	3303	1914	57	67	79.276	32.748	55.363	0.684	76.551	100	3310	1979	56.725	33.179	2.421	0.413	0.939	32.948
DSC_7047	A	29	GSS	m	A29GSSm	2005	175.797	137	238	199.439	2481	2083	75	33	78.018	32.721	179.939	0.633	75.425	100	2481	2094	173.911	33	2.384	0.419	0.922	32.948
DSC_7047	A	29	GSS	m	A29GSSm	1892	162.689	95	223	207.38	4096	2225	77	51	87.838	27.425	25.379	0.553	83.648	100	4098	2271	27.79	29.516	3.203	0.312	0.916	32.948
DSC_7047	A	29	GSS	m	A29GSSm	1907	161.631	106	224	192.368	4451	2289	77	32	80.433	30.188	4.866	0.648	77.162	100	4451	2308	3.715	30.782	2.664	0.375	0.938	32.948
DSC_7047	A	29	GSS	m	A29GSSm	1909	157.96	107	220	192.468	1473	2314	76	32	80.84	30.067	5.662	0.648	77.279	100	1473	2336	10.437	30.394	2.689	0.372	0.949	32.948
DSC_7047	A	29	GSS	m	A29GSSm	2075	148.978	93	223	201.664	1278	2426	61	69	83.653	31.583	50.208	0.641	80.43	100	1284	2493	51.563	32.265	2.649	0.378	0.925	32.948
DSC_7047	A	29	GSS	m	A29GSSm	1761	118.197	57	212	186.208	3084	2532	52	65	77.151	29.062	123.068	0.638	74.431	100	3091	2532	120.7	30.231	2.655	0.377	0.93	32.948
DSC_7047	A	29	GSS	m	A29GSSm	1924	131.822	88	209	196.836	4830	2570	64	63	81.073	30.216	42.542	0.624	77.466	100	4832	2625	39.237	30.964	2.683	0.373	0.917	32.948
DSC_7047	A	29	GSS	m	A29GSSm	1882	154.933	99	223	188.007	4660	2653	63	60	78.961	30.347	45.297	0.669	75.928	100	4661	2706	40.192	31.113	2.602	0.384	0.933	32.948
DSC_7047	A	29	GSS	m	A29GSSm	1846	162.114	106	221	194.953	3140	2746	37	76	82.088	28.633	103.008	0.61	78.588	100	3150	2746	104.744	30.07	2.867	0.349	0.934	32.948
DSC_7047	A	29	GSS	m	A29GSSm	1873	153.445	98	222	192.652	1572	3096	48	70	78.514	30.374	65.511	0.634	75.769	100	1581	3166	67.496	31.305	2.585	0.387	0.935	32.948
DSC_7047	A	29	GSS	m	A29GSSm	1954	151.546	97	218	194.208	1220	3120	54	68	78.593	31.656	121.283	0.651	75.472	100	1228	3121	122.005	32.727	2.483	0.403	0.932	32.948
DSC_7047	A	29	GSS	m	A29GSSm	1762	163.425	100	224	185.882	3313	3154	73	30	76.15	29.461	0.61	0.641	73.171	100	3313	3168	176.082	30	2.585	0.387	0.934	32.948
DSC_7047	A	29	GSS	m	A29GSSm	2101	139.041	81	223	203.681	4495	3210	39	80	85.512	31.283	78.214	0.636	81.584	100	4505	3290	78.69	31.636	2.734	0.366	0.936	32.948
DSC_7047	A	29	GSS	m	A29GSSm	1930	146.585	97	217	193.296	1272	3225	32	77	81.645	30.098	95.796	0.649	77.782	100	1283	3225	98.13	30.679	2.713	0.369	0.946	32.948
DSC_7047	A	29	GSS	m	A29GSSm	1974	150.66	95	235	196.752	2769	3397	43	73	78.017	32.216	75.051	0.641	75.286	100	2781	3470	73.009	34.381	2.422	0.413	0.914	32.948
DSC_7047	A	29	GSS	m	A29GSSm	2050	159.161	100	217	207.522	1456	3427	75	56	88.182	29.599	31.049	0.598	84.723	100	1456	3475	30.5	31.341	2.979	0.336	0.923	32.948
DSC_7047	A	29	GSS	m	A29GSSm	2005	143.338	96	233	200.836	1490	3538	61	68	86.982	29.349	129.554	0.625	82.62	100	1496	3539	128.118	29.925	2.964	0.337	0.934	32.948
DSC_7047	A	29	GSS	m	A29GSSm	2153	129.173	60	210	221.539	1629	3642	90	34	97.183	28.208	8.424	0.551	91.782	100	1629	3667	11.31	29.592	3.445	0.29	0.923	32.948
DSC_7047	A	29	GSS	m	A29GSSm	1703	158.713	108	222	178.225	1754	3707	71	29	74.274	29.194	178.698	0.674	71.113	100	1754	3724	3.225	29	2.544	0.393	0.952	32.948
DSC_7047	A	29	GSS	m	A29GSSm	1926	154.721	107	227	191.865	2162	3734	66	55	79.908	30.689	34.513	0.657	77.201	100	2163	3785	36.573	30.763	2.604	0.384	0.941	32.948
DSC_7052	B	29	mix	f	B29mixf	3017	194.752	154	232	261.664	2928	280	62	99	112.597	34.116	113.142	0.554	106.621	100	2936	281	113.199	35.839	3.3	0.303	0.929	32.93
DSC_7052	B	29	mix	f	B29mixf	2857	153.434	101	234	245.664	2303	513	83	67	95.366	38.144	29.202	0.595	92.179	100	2304	569	28.511	38.237	2.5	0.4	0.908	32.93
DSC_7052	B	29	mix	f	B29mixf	2427	206.366	168	234	218.007	2244	525	60	78	89.73	34.438	121.312	0.642	87.367	100	2250	527	123.326	35.777	2.606	0.384	0.938	32.93
DSC_7052	B	29	mix	f	B29mixf	2276	157.326	90	231	214.936	2800	641	76	59	88.133	32.881	149.698	0.619	84.906	100	2802	648	147.995	33.988	2.68	0.373	0.931	32.93
DSC_7052	B	29	mix	f	B29mixf	2223	159.651	94	235	201.765	3078	670	70	58	83.576	33.866	36.432	0.686	81.4	100	3082	723	37.011	34.177	2.468	0.405	0.951	32.93
DSC_7052	B	29	mix	f	B29mixf	2648	159.287	105	232	231.924	3218	701	87	47	93.836	35.93	12.234	0.619	89.844	100	3219	740	16.821	36.01	2.612	0.383	0.93	32.93
DSC_7052	B	29	mix	f	B29mixf	2662	148.168	88	219	236.853	3506	752	35	93	97.559	34.742	91.518	0.596	93.263	100	3521	752	94.304	35	2.808	0.356	0.935	32.93
DSC_7052	B	29	mix	f	B29mixf	2362	156.072	98	229	209.563	2841	864	69	68	88.189	34.102	135.536	0.676	84.959	100	2847	867	132.138	33.941	2.586	0.387	0.942	32.93
DSC_7052	B	29	mix	f	B29mixf	2713	148.986	87	227	236.291	3553	968	72	81	97.422	35.457	51.403	0.611	93.6	100	3561	1047	53.253	37.095	2.748	0.364	0.924	32.93
DSC_7052	B	29	mix	f	B29mixf	2679	136.744	69	217	239.095	2503	983	95	37	100.303	34.007	4.45	0.589	95.635	100	2503	1009	6.605	35.154	2.95	0.339	0.927	32.93
DSC_7052	B	29	mix	f	B29mixf	2334	166.075	110	227	209.321	3082	990	65	70	85.079	34.929	131.596	0.669	82.329	100	3087	995	130.073	35.902	2.436	0.411	0.933	32.93
DSC_7052	B	29	mix	f	B29mixf	2771	164.03	99	230	238.291	2327	1078	73	80	102.703	34.353	130.618	0.613	98.717	100	2332	1080	129.657	36.124	2.99	0.334	0.927	32.93
DSC_7052	B	29	mix	f	B29mixf	2673	131.46	69	225	236.61	2542	1086	34	93	98.667	34.494	90.264	0.6	93.343	100	2554	1086	94.917	34	2.86	0.35	0.942	32.93
DSC_7052	B	29	mix	f	B29mixf	2581	144.131	89	226	245.522	3526	1131	86	58	94.884	34.634	22.731	0.538	91.236	100	3528	1183	26.003	37.374	2.74	0.365	0.902	32.93
DSC_7052	B	29	mix	f	B29mixf	2618	147.384	100	234	220.024	1906	1134	85	37	90.033	37.024	2.599	0.68	85.988	100	1906	1160	8.696	36.371	2.432	0.411	0.95	32.93
DSC_7052	B	29	mix	f	B29mixf	2593	154.851	83	230	247.279	2484	1167	57	92	102.486	32.214	69.836	0.533	98.005	100	2494	1258	61.343	34.153	3.181	0.314	0.905	32.93
DSC_7052	B	29	mix	f	B29mixf	2679	160.469	88	229	240.434	3192	1272	80	78	101.817	33.502	133.708	0.582	97.185	100	3199	1274	130.409	34.648	3.039	0.329	0.912	32.93
DSC_7052	B	29	mix	f	B29mixf	3035	163.998	91	236	261.622	2652	1318	102	51	109.793	35.196	15.528	0.557	105.019	100	2652	1357	13.772	36.076	3.119	0.321	0.93	32.93
DSC_7052	B	29	mix	f	B29mixf	3033	157.83	87	227	275.137	3381	1420	112	46	120.108	32.152	167.36	0.503	114.337	100	3381	1431	168.395	34.883	3.736	0.268	0.915	32.93
DSC_7052	B	29	mix	f	B29mixf	2362	163.434	99	233	216.024	2646	1484	85	35	89.146	33.736	5.665	0.636	85.586	100	2646	1507	6.71	35	2.642	0.378	0.95	32.93
DSC_7052	B	29	mix	f	B29mixf	2743	130.254	56	216	247.765	2237	1496	59	92	105.284	33.172	114.47	0.562	100.722	100	2245	1496	114.02	34.883	3.174	0.315	0.928	32.93
DSC_7052	B	29	mix	f	B29mixf	2400	149.665	78	219	217.563	3198	1505	76	65	93.078	32.83	142.573	0.637	89.404	100	3200	1512	143.643	33.712	2.835	0.353	0.938	32.93
DSC_7052	B	29	mix	f	B29mixf	2573	141.005	86	225	230.167	2605	1646	46	88	95.613	34.264	75.557	0.61	91.761	100	2614	1734	73.54	35.576	2.791	0.358	0.933	32.93
DSC_7052	B	29	mix	f	B29mixf	2429	133.805	75	223	229.037	3250	1717	82	53	89.652	34.497	22.452	0.582	86.925	100	3251	1762	23.025	35.654	2.599	0.385	0.916	32.93
DSC_7052	B	29	mix	f	B29mixf	2859	213.172	172	239	243.262	2969	1763	82	77	104.009	34.999	42.234	0.607	99.358	100	2972	1834	40.101	36.77	2.972	0.336	0.93	32.93
DSC_7052	B	29	mix	f	B29mixf	2657	132.669	78	219	239.095	3222	1772	90	39	95.008	35.608	4.81	0.584	90.554	100	3222	1795	6.34	36.277	2.668	0.375	0.918	32.93
DSC_7052	B	29	mix	f	B29mixf	2405	207.182	165	246	221.137	2980	1827	51	83	90.258	33.927	69.728	0.618	86.406	100	2991	1909	66.105	35.059	2.66	0.376	0.936	32.93
DSC_7052	B	29	mix	f	B29mixf	2420	207.157	175	244	220.208	2863	1832	81	54	91.255	33.765	155.156	0.627	87.727	100	2864	1840	155.772	34.883	2.703	0.37	0.939	32.93
DSC_7052	B	29	mix	f	B29mixf	2885	163.362	99	252	238.593	4255	1876	67	81	94.653	38.808	56.102	0.637	92.087	100	4262	1955	55.62	40.848	2.439	0.41	0.912	32.93
DSC_7052	B	29	mix	f	B29mixf	2765	134.52	73	227	240.752	2935	1911	90	42	94.854	37.115	4.83	0.599	91.241	100	2935	1942	9.462	38.042	2.556	0.391	0.921	32.93
DSC_7052	B	29	mix	f	B29mixf	2681	166.57	87	235	244.024	2670	1921	99	34	104.041	32.81	179.198	0.566	99.182	100	2670	1942	3.468	34	3.171	0.315	0.937	32.93
DSC_7052	B	29	mix	f	B29mixf	2768	124.311	48	224	248.049	3480	1963	70	87	105.29	33.473	123.365	0.565	100.21	100	3483	1967	126.069	34.946	3.146	0.318	0.92	32.93
DSC_7052	B	29	mix	f	B29mixf	2301	210.796	178	246	209.765	2064	1969	73	59	82.223	35.631	31.886	0.657	80.529	100	2066	2020	28.156	35.921	2.308	0.433	0.93	32.93
DSC_7052	B	29	mix	f	B29mixf	2639	144.977	82	226	236.409	4092	2003	39	88	93.19	36.056	96.405	0.593	88.685	100	4104	2003	97.125	35.846	2.585	0.387	0.927	32.93
DSC_7052	B	29	mix	f	B29mixf	2745	124.767	54	225	245.321	2381	2019	87	63	99.687	35.06	148.338	0.573	96.255	100	2385	2024	147.301	36.191	2.843	0.352	0.903	32.93
DSC_7052	B	29	mix	f	B29mixf	2335	150.227	106	207	212.995	1707	2038	80	47	87.582	33.946	18.97	0.647	84.758	100	1707	2077	19.29	34.785	2.58	0.388	0.944	32.93
DSC_7052	B	29	mix	f	B29mixf	2751	152.676	81	234	233.22	2478	2061	79	71	94.589	37.031	139.156	0.636	91.049	100	2484	2068	141.242	36.804	2.554	0.391	0.924	32.93
DSC_7052	B	29	mix	f	B29mixf	2713	213.456	167	237	231.865	3429	2091	57	85	95.012	36.357	65.351	0.634	91.788	100	3439	2176	66.228	37.816	2.613	0.383	0.936	32.93
DSC_7052	B	29	mix	f	B29mixf	2118	216.329	192	239	205.664	3368	2145	61	70	82.831	32.557	126.921	0.629	80.604	100	3375	2148	127.439	33.328	2.544	0.393	0.926	32.93
DSC_7052	B	29	mix	f	B29mixf	2786	146.167	94	235	235.681	1525	2160	36	93	97.429	36.408	87.945	0.63	93.134	100	1540	2160	93.077	36	2.676	0.374	0.938	32.93
DSC_7052	B	29	mix	f	B29mixf	2760	155.126	93	226	235.321	4332	2177	81	67	93.384	37.631	33.532	0.626	90.736	100	4334	2235	31.938	38.552	2.482	0.403	0.919	32.93
DSC_7052	B	29	mix	f	B29mixf	2641	150.663	98	217	234.794	1824	2186	87	53	95.877	35.072	20.035	0.602	91.924	100	1824	2229	22.38	35.101	2.734	0.366	0.935	32.93
DSC_7052	B	29	mix	f	B29mixf	2299	159.557	95	229	209.196	1950	2221	81	37	84.67	34.572	6.285	0.66	81.615	100	1950	2245	7.038	34.79	2.449	0.408	0.946	32.93
DSC_7052	B	29	mix	f	B29mixf	2393	165.345	110	226	226.551	3734	2240	85	52	94.078	32.387	158.596	0.586	89.694	100	3734	2251	157.724	33.611	2.905	0.344	0.927	32.93
DSC_7052	B	29	mix	f	B29mixf	2902	158.546	96	231	260.108	3618	2323	59	91	101.529	36.393	110.254	0.539	97.862	100	3627	2323	111.584	38.599	2.79	0.358	0.905	32.93
DSC_7052	B	29	mix	f	B29mixf	2820	209.583	170	237	239.806	2777	2324	79	73	96.478	37.216	142.009	0.616	92.801	100	2780	2329	142.883	37.84	2.592	0.386	0.917	32.93
DSC_7052	B	29	mix	f	B29mixf	2159	137.036	75	213	199.078	2389	2341	66	64	81.672	33.658	42.027	0.685	79.398	100	2392	2399	40.914	33.941	2.427	0.412	0.937	32.93
DSC_7052	B	29	mix	f	B29mixf	2621	220.187	177	250	224.61	1892	2380	90	36	93.711	35.611	1.405	0.653	90.355	100	1892	2401	5.08	36	2.631	0.38	0.955	32.93
DSC_7052	B	29	mix	f	B29mixf	2439	160.588	115	231	220.735	2840	2403	63	77	87.336	35.557	125.766	0.629	84.054	100	2848	2406	124.824	35.184	2.456	0.407	0.924	32.93
DSC_7052	B	29	mix	f	B29mixf	2855	144.29	86	225	248.752	4494	2403	95	38	101.089	35.959	174.648	0.58	96.338	100	4494	2412	170.44	36.147	2.811	0.356	0.934	32.93
DSC_7052	B	29	mix	f	B29mixf	2324	168.197	111	234	214.066	1704	2440	81	48	88.347	33.493	19.454	0.637	85.703	100	1704	2478	19.069	34.469	2.638	0.379	0.94	32.93
DSC_7052	B	29	mix	f	B29mixf	2490	149.02	93	237	227.439	3648	2476	37	88	93.027	34.08	96.934	0.605	89.107	100	3659	2476	99.039	35.334	2.73	0.366	0.933	32.93
DSC_7052	B	29	mix	f	B29mixf	2452	149.183	90	223	218.368	4380	2545	35	84	87.834	35.544	89.243	0.646	84.481	100	4396	2629	83.884	35	2.471	0.405	0.941	32.93
DSC_7052	B	29	mix	f	B29mixf	2802	146.636	78	227	256.936	3692	2673	95	58	106.251	33.577	157.789	0.533	101.39	100	3693	2683	157.989	34.769	3.164	0.316	0.923	32.93
DSC_7052	B	29	mix	f	B29mixf	2450	163.32	86	228	234.836	3869	2679	82	62	95.356	32.713	150.459	0.558	91.417	100	3871	2685	149.789	34.017	2.915	0.343	0.908	32.93
DSC_7052	B	29	mix	f	B29mixf	3146	206.152	159	238	256.191	2905	2685	88	76	108.36	36.966	38.22	0.602	104.043	100	2908	2754	35.218	39.047	2.931	0.341	0.927	32.93
DSC_7052	B	29	mix	f	B29mixf	2457	154.917	95	228	220.007	4120	2688	62	76	88.826	35.219	58.1	0.638	86.284	100	4127	2762	57.783	35.778	2.522	0.396	0.931	32.93
DSC_7052	B	29	mix	f	B29mixf	2596	130.284	75	224	230.936	1826	2712	84	59	95.825	34.493	153.346	0.612	91.706	100	1828	2719	152.038	35.33	2.778	0.36	0.931	32.93
DSC_7052	B	29	mix	f	B29mixf	2069	145.163	70	232	198.652	4035	2715	44	74	78.457	33.577	108.824	0.659	78.549	100	4041	2716	111.666	37.948	2.337	0.428	0.93	32.93
DSC_7052	B	29	mix	f	B29mixf	2602	156.142	89	226	229.622	3338	2735	84	56	92.394	35.857	24.217	0.62	88.64	100	3340	2781	23.962	37.119	2.577	0.388	0.933	32.93
DSC_7052	B	29	mix	f	B29mixf	2567	150.111	96	229	225.338	2238	2739	44	87	92.839	35.205	101.616	0.635	88.843	100	2250	2739	101.689	34.989	2.637	0.379	0.94	32.93
DSC_7052	B	29	mix	f	B29mixf	2489	220.619	183	245	227.439	3414	2773	89	34	93.666	33.834	1.703	0.605	89.454	100	3414	2796	5.774	34	2.768	0.361	0.937	32.93
DSC_7052	B	29	mix	f	B29mixf	2718	157.95	96	225	243.581	1757	2784	97	44	104.115	33.239	12.776	0.576	99.464	100	1757	2817	12.779	35.168	3.132	0.319	0.933	32.93
DSC_7052	B	29	mix	f	B29mixf	2425	135.151	87	221	220.492	1836	2805	63	76	88.838	34.755	56.631	0.627	85.703	100	1846	2880	55.939	35.223	2.556	0.391	0.927	32.93
DSC_7052	B	29	mix	f	B29mixf	2164	153.102	92	228	203.439	3269	2826	78	41	83.264	33.091	11.821	0.657	80.281	100	3269	2857	13.69	33.144	2.516	0.397	0.942	32.93
DSC_7052	B	29	mix	f	B29mixf	2557	222.031	188	255	223.924	3559	2834	88	38	92.06	35.365	172.512	0.641	89.107	100	3559	2848	170.961	36.418	2.603	0.384	0.946	32.93
DSC_7052	B	29	mix	f	B29mixf	2349	225.197	195	243	220.007	3797	2849	60	78	91.193	32.797	122.955	0.61	88.814	100	3802	2851	125.838	35.365	2.781	0.36	0.921	32.93
DSC_7052	B	29	mix	f	B29mixf	2576	141.049	78	228	223.806	1658	2889	71	74	92.208	35.57	130.426	0.646	89.376	100	1666	2891	130.462	36.683	2.592	0.386	0.921	32.93
DSC_7052	B	29	mix	f	B29mixf	2708	161.532	101	226	249.823	4114	2900	39	95	99.296	34.724	85.007	0.545	95.189	100	4130	2995	86.386	35.766	2.86	0.35	0.906	32.93
DSC_7052	B	29	mix	f	B29mixf	2351	155.432	102	237	215.865	3536	2904	76	56	85.738	34.913	152.031	0.634	82.377	100	3538	2911	146.889	34.883	2.456	0.407	0.931	32.93
DSC_7052	B	29	mix	f	B29mixf	2352	174.41	112	230	209.321	4232	2945	70	66	87.588	34.19	138.869	0.675	85.147	100	4234	2950	139.764	35.355	2.562	0.39	0.939	32.93
DSC_7052	B	29	mix	f	B29mixf	2866	221.749	178	243	249.238	1467	3005	98	47	105.687	34.528	165.56	0.58	101.242	100	1467	3014	163.355	36.38	3.061	0.327	0.928	32.93
DSC_7052	B	29	mix	f	B29mixf	2287	166.738	107	225	211.681	1916	3012	82	37	86.398	33.703	174.044	0.641	83.024	100	1916	3022	170.991	34.196	2.563	0.39	0.939	32.93
DSC_7052	B	29	mix	f	B29mixf	2957	142.326	76	227	257.907	3859	3101	90	66	103.923	36.228	151.811	0.559	99.479	100	3861	3110	149.826	36.672	2.869	0.349	0.917	32.93
DSC_7052	B	29	mix	f	B29mixf	2449	159.691	97	226	220.593	1546	3175	79	60	91.591	34.044	31.786	0.632	88.006	100	1548	3230	36.219	34.391	2.69	0.372	0.937	32.93
DSC_7052	B	29	mix	f	B29mixf	2627	156.655	96	224	237.823	1760	3339	43	94	100.386	33.319	102.036	0.584	96.317	100	1771	3339	102.593	34.909	3.013	0.332	0.933	32.93
DSC_7052	B	29	mix	f	B29mixf	2392	154.34	106	230	219.924	1501	3444	40	86	91.294	33.36	98.825	0.621	87.664	100	1514	3444	101.182	34.11	2.737	0.365	0.927	32.93
DSC_7052	B	29	mix	f	B29mixf	2553	212.582	172	241	221.823	2575	3475	84	48	91.349	35.584	17.134	0.652	87.92	100	2576	3514	19.259	36.682	2.567	0.39	0.942	32.93
DSC_7052	B	29	mix	f	B29mixf	2489	134.894	80	236	214.25	2347	3519	72	64	89.022	35.599	38.238	0.681	86.215	100	2350	3577	37.933	36.545	2.501	0.4	0.947	32.93
DSC_7052	B	29	mix	f	B29mixf	2220	163.945	106	236	206.894	2011	3647	78	47	84.344	33.513	159.266	0.652	81.933	100	2012	3656	160.017	34.003	2.517	0.397	0.942	32.93
DSC_7052	B	29	mix	f	B29mixf	2622	155.76	84	233	227.38	2376	3680	82	53	89.525	37.29	21.996	0.637	86.816	100	2378	3725	24.499	37.83	2.401	0.417	0.935	32.93
DSC_7058	B	29	WT	m	B29WTm	1837	164.636	93	225	203.296	2985	267	30	84	88.529	26.42	96.264	0.559	84.717	100	2996	267	97.461	28.239	3.351	0.298	0.93	32.965
DSC_7058	B	29	WT	m	B29WTm	1771	150.573	104	222	188.551	2539	386	68	50	78.278	28.806	151.69	0.626	74.947	100	2541	392	148.643	29.516	2.717	0.368	0.93	32.965
DSC_7058	B	29	WT	m	B29WTm	1841	162.626	108	227	182.936	3464	568	60	59	77.58	30.215	136.785	0.691	74.411	100	3466	574	138.814	31.113	2.568	0.389	0.935	32.965
DSC_7058	B	29	WT	m	B29WTm	1755	171.746	128	226	185.38	3035	691	52	65	76.634	29.159	58.863	0.642	73.783	100	3040	754	57.171	29.841	2.628	0.38	0.932	32.965
DSC_7058	B	29	WT	m	B29WTm	1984	158.488	111	213	202.108	1973	694	56	72	84.037	30.059	121.48	0.61	80.455	100	1980	696	122.307	30.87	2.796	0.358	0.927	32.965
DSC_7058	B	29	WT	m	B29WTm	1933	162.702	115	219	194.368	3615	847	31	76	80.1	30.726	89.648	0.643	76.322	100	3627	923	84.738	31	2.607	0.384	0.925	32.965
DSC_7058	B	29	WT	m	B29WTm	1861	130.219	67	214	202.51	2568	983	41	78	85.747	27.634	73.326	0.57	81.32	100	2576	1061	73.571	28.862	3.103	0.322	0.931	32.965
DSC_7058	B	29	WT	m	B29WTm	1859	172.34	119	230	192.125	2347	1088	31	77	81.06	29.2	95.16	0.633	77.414	100	2356	1088	95.932	30.097	2.776	0.36	0.941	32.965
DSC_7058	B	29	WT	m	B29WTm	1781	152.868	112	231	189.095	3611	1318	40	71	76.965	29.463	72.599	0.626	74.33	100	3620	1389	72.784	30.042	2.612	0.383	0.936	32.965
DSC_7058	B	29	WT	m	B29WTm	1610	172.192	129	221	173.865	1971	1343	53	60	73.224	27.995	129.279	0.669	70.292	100	1976	1345	129.806	28.598	2.616	0.382	0.936	32.965
DSC_7058	B	29	WT	m	B29WTm	1730	162.258	97	229	190.167	3157	1362	43	72	79.955	27.549	68.859	0.601	75.895	100	3167	1434	71.565	28.46	2.902	0.345	0.929	32.965
DSC_7058	B	29	WT	m	B29WTm	1834	148.257	85	218	194.024	1964	1491	37	77	81.989	28.481	102.693	0.612	78.447	100	1973	1491	101.023	29.921	2.879	0.347	0.934	32.965
DSC_7058	B	29	WT	m	B29WTm	1847	165.468	103	228	188.125	2003	1565	73	34	77.865	30.202	171.234	0.656	74.733	100	2003	1574	167.638	30.83	2.578	0.388	0.946	32.965
DSC_7058	B	29	WT	m	B29WTm	1542	158.405	107	222	171.38	2102	1609	51	59	71.659	27.398	126.186	0.66	69.203	100	2106	1612	127.367	28.012	2.615	0.382	0.932	32.965
DSC_7058	B	29	WT	m	B29WTm	1753	157.224	105	227	183.723	3106	1742	65	50	76.033	29.356	32.047	0.653	72.67	100	3109	1787	34.346	29.786	2.59	0.386	0.924	32.965
DSC_7058	B	29	WT	m	B29WTm	1782	167.711	120	232	183.279	2173	1770	55	63	77.412	29.31	127.299	0.667	74.653	100	2177	1773	129.019	30.4	2.641	0.379	0.934	32.965
DSC_7058	B	29	WT	m	B29WTm	2191	126.6	54	222	230.392	4222	1813	63	82	100.359	27.797	55.687	0.519	94.626	100	4225	1892	54.462	29.305	3.61	0.277	0.916	32.965
DSC_7058	B	29	WT	m	B29WTm	1667	175.503	115	231	178.51	2491	1851	67	41	73.158	29.013	19.215	0.657	69.921	100	2491	1883	16.621	29.34	2.522	0.397	0.941	32.965
DSC_7058	B	29	WT	m	B29WTm	1694	130.837	74	214	183.095	2336	1896	68	42	75.474	28.578	159.96	0.635	72.615	100	2336	1904	157.319	28.777	2.641	0.379	0.942	32.965
DSC_7058	B	29	WT	m	B29WTm	2043	171.624	117	231	207.238	4416	1899	79	46	87.34	29.783	159.846	0.598	83.217	100	4417	1908	159.605	30.697	2.933	0.341	0.923	32.965
DSC_7058	B	29	WT	m	B29WTm	1707	115.366	68	205	182.451	2483	1940	64	53	78.41	27.719	143.188	0.644	75.213	100	2485	1944	144.197	28.612	2.829	0.354	0.937	32.965
DSC_7058	B	29	WT	m	B29WTm	1742	138.762	77	215	191.196	2962	1969	74	35	78.73	28.172	9.296	0.599	75.133	100	2962	1995	9.964	28.776	2.795	0.358	0.923	32.965
DSC_7058	B	29	WT	m	B29WTm	2263	139.032	58	227	227.196	3782	1979	33	92	97.624	29.515	95.705	0.551	92.439	100	3793	1979	95.587	30.951	3.308	0.302	0.932	32.965
DSC_7058	B	29	WT	m	B29WTm	1480	159.874	114	221	163.983	2621	1991	65	28	68.477	27.518	6.672	0.692	66.098	100	2621	2011	10.46	27.509	2.488	0.402	0.958	32.965
DSC_7058	B	29	WT	m	B29WTm	1625	159.106	102	224	181.338	1833	2091	70	39	75.678	27.34	20.802	0.621	73.164	100	1834	2125	21.656	28.46	2.768	0.361	0.948	32.965
DSC_7058	B	29	WT	m	B29WTm	1766	166.945	123	226	193.279	2089	2112	68	55	81.176	27.7	32.595	0.594	77.421	100	2093	2164	35.538	28.844	2.931	0.341	0.92	32.965
DSC_7058	B	29	WT	m	B29WTm	1865	147.431	100	231	184.836	2531	2174	60	61	77.758	30.538	45.895	0.686	74.518	100	2537	2233	49.899	30.406	2.546	0.393	0.944	32.965
DSC_7058	B	29	WT	m	B29WTm	1855	179.196	103	229	199.296	1555	2270	82	29	86.994	27.15	175.2	0.587	82.873	100	1555	2279	171.674	28.276	3.204	0.312	0.931	32.965
DSC_7058	B	29	WT	m	B29WTm	1809	153.547	90	227	185.924	2378	2292	70	42	75.664	30.441	163.051	0.658	73.082	100	2378	2302	163.301	30.631	2.486	0.402	0.938	32.965
DSC_7058	B	29	WT	m	B29WTm	2159	195.269	117	228	223.338	1255	2436	89	42	97.185	28.285	14.071	0.544	90.802	100	1255	2466	11.434	28.421	3.436	0.291	0.921	32.965
DSC_7058	B	29	WT	m	B29WTm	1769	164.863	114	222	191.095	3206	2524	40	73	79.883	28.196	106.901	0.609	76.322	100	3211	2525	111.523	29.093	2.833	0.353	0.932	32.965
DSC_7058	B	29	WT	m	B29WTm	1982	117.868	63	206	201.296	4460	2572	32	81	86.636	29.128	95.65	0.615	82.037	100	4469	2572	99.118	30.037	2.974	0.336	0.938	32.965
DSC_7058	B	29	WT	m	B29WTm	1694	178.145	122	232	179.765	2235	2633	60	57	76.73	28.11	42.658	0.659	73.878	100	2237	2685	39.508	28.991	2.73	0.366	0.934	32.965
DSC_7058	B	29	WT	m	B29WTm	1891	175.39	105	233	199.421	3696	2647	70	59	85.335	28.215	36.652	0.598	81.609	100	3698	2700	36.027	29.8	3.025	0.331	0.915	32.965
DSC_7058	B	29	WT	m	B29WTm	1818	110.526	52	217	192.953	3458	2680	75	29	79.899	28.971	179.94	0.614	75.24	100	3458	2693	175.426	29	2.758	0.363	0.927	32.965
DSC_7058	B	29	WT	m	B29WTm	2035	202.09	170	228	187.137	2802	2689	53	64	72.273	35.851	121.052	0.73	71.589	100	2811	2689	118.355	36.701	2.016	0.496	0.948	32.965
DSC_7058	B	29	WT	m	B29WTm	1883	113.116	54	208	199.078	4092	2718	61	66	84.447	28.391	131.439	0.597	80.43	100	4098	2719	128.437	29.192	2.974	0.336	0.928	32.965
DSC_7058	B	29	WT	m	B29WTm	1817	160.797	108	238	185.782	3474	2759	35	72	76.485	30.248	100.397	0.662	73.498	100	3483	2759	104.982	30.5	2.529	0.395	0.937	32.965
DSC_7058	B	29	WT	m	B29WTm	1695	157.796	98	228	181.196	3216	2778	70	37	75.167	28.711	15.252	0.649	72.422	100	3217	2807	17.684	29.347	2.618	0.382	0.947	32.965
DSC_7058	B	29	WT	m	B29WTm	1648	179.69	116	237	176.693	2214	2816	59	55	74.429	28.192	137.348	0.663	71.701	100	2216	2819	140.092	29.481	2.64	0.379	0.935	32.965
DSC_7058	B	29	WT	m	B29WTm	1855	141.937	76	247	201.095	3628	2879	41	77	84.75	27.869	72.891	0.576	80.081	100	3638	2956	74.055	29.093	3.041	0.329	0.921	32.965
DSC_7058	B	29	WT	m	B29WTm	1626	172.402	128	230	175.681	1861	2994	39	66	71.993	28.757	109.093	0.662	69.289	100	1869	2994	110.266	28.729	2.504	0.399	0.932	32.965
DSC_7058	B	29	WT	m	B29WTm	1860	169.381	115	233	192.953	1367	3000	33	77	81.897	28.917	96.044	0.628	77.929	100	1379	3000	98.858	29.568	2.832	0.353	0.931	32.965
DSC_7058	B	29	WT	m	B29WTm	1767	172.304	111	225	190.267	3864	3237	72	40	78.829	28.54	164.312	0.613	75.584	100	3864	3244	162.284	29.409	2.762	0.362	0.932	32.965
DSC_7058	B	29	WT	m	B29WTm	1790	165.516	108	229	184.711	4283	3239	32	72	76.301	29.87	96.026	0.659	72.691	100	4292	3239	97.907	30.319	2.554	0.391	0.942	32.965
DSC_7058	B	29	WT	m	B29WTm	1854	162.858	105	229	190.61	3462	3251	73	38	79.21	29.802	165.907	0.641	76.243	100	3462	3259	163.229	30.696	2.658	0.376	0.931	32.965
DSC_7058	B	29	WT	m	B29WTm	1926	104.806	48	205	197.581	3726	3293	44	75	82.964	29.558	71.028	0.62	78.549	100	3732	3366	68.334	30.042	2.807	0.356	0.935	32.965
DSC_7058	B	29	WT	m	B29WTm	2088	124.523	68	224	214.049	1242	3310	71	70	92.889	28.62	47.051	0.573	88.527	100	1245	3375	41.795	29.821	3.246	0.308	0.908	32.965
DSC_7058	B	29	WT	m	B29WTm	2228	116.232	48	222	229.238	2127	3366	89	47	98.741	28.73	160.88	0.533	92.698	100	2128	3374	159.806	30.922	3.437	0.291	0.903	32.965
DSC_7058	B	29	WT	m	B29WTm	1821	139.065	92	221	185.137	2678	3443	50	66	76.057	30.485	60.089	0.668	73.246	100	2683	3506	57.829	30.858	2.495	0.401	0.944	32.965
DSC_7058	B	29	WT	m	B29WTm	2487	190.043	114	243	247.463	2031	3621	90	68	109.887	28.816	144.768	0.51	105.948	100	2032	3626	146.16	31.618	3.813	0.262	0.905	32.965
DSC_7058	B	29	WT	m	B29WTm	1701	178.69	122	229	180.61	1793	3626	70	35	74.659	29.009	12.999	0.655	72.035	100	1793	3651	13.65	29.82	2.574	0.389	0.941	32.965
DSC_7061	C	29	mix	f	C29mixf	3148	137.154	82	220	260.108	2756	223	58	99	108.446	36.96	109.578	0.585	104.062	100	2768	223	109.654	38.057	2.934	0.341	0.929	32.878
DSC_7061	C	29	mix	f	C29mixf	3011	197.05	151	224	242.191	3105	353	78	80	103.356	37.092	46.961	0.645	99.247	100	3112	431	49.086	38.18	2.786	0.359	0.934	32.878
DSC_7061	C	29	mix	f	C29mixf	2575	141.608	89	223	226.752	3206	366	85	38	89.22	36.747	3.154	0.629	85.475	100	3206	390	6.044	36.816	2.428	0.412	0.93	32.878
DSC_7061	C	29	mix	f	C29mixf	2557	141.263	93	220	218.309	3254	417	81	51	88.501	36.787	159.536	0.674	85.071	100	3254	430	162.204	36.634	2.406	0.416	0.947	32.878
DSC_7061	C	29	mix	f	C29mixf	2423	194.628	144	227	220.291	3152	465	71	73	93.136	33.124	45.969	0.627	89.872	100	3154	532	42.745	34.648	2.812	0.356	0.93	32.878
DSC_7061	C	29	mix	f	C29mixf	2680	127.737	77	216	235.522	3526	802	86	59	96.15	35.489	155.588	0.607	92.612	100	3526	814	155.095	36.054	2.709	0.369	0.932	32.878
DSC_7061	C	29	mix	f	C29mixf	2494	135.067	78	218	209.321	3462	825	67	68	86.182	36.846	134.903	0.715	83.096	100	3471	826	129.629	36.77	2.339	0.428	0.949	32.878
DSC_7061	C	29	mix	f	C29mixf	2548	152.911	100	218	234.853	2509	867	40	93	100.319	32.339	80.453	0.581	95.126	100	2519	960	77.863	33.209	3.102	0.322	0.934	32.878
DSC_7061	C	29	mix	f	C29mixf	2528	131.145	73	214	222.752	1930	882	85	44	90.748	35.469	166.634	0.64	88.057	100	1930	893	164.859	36.277	2.558	0.391	0.939	32.878
DSC_7061	C	29	mix	f	C29mixf	2602	130.165	77	225	231.581	3319	904	47	89	96.272	34.413	104.906	0.61	91.679	100	3330	904	103.885	35.027	2.798	0.357	0.937	32.878
DSC_7061	C	29	mix	f	C29mixf	2297	149.263	97	220	207.907	2756	1033	68	67	85.763	34.101	42.951	0.668	82.976	100	2759	1094	40.601	35.355	2.515	0.398	0.926	32.878
DSC_7061	C	29	mix	f	C29mixf	2687	144.507	86	220	249.338	3192	1107	37	98	103.447	33.072	91.154	0.543	98.184	100	3207	1205	86.496	35.671	3.128	0.32	0.902	32.878
DSC_7061	C	29	mix	f	C29mixf	2688	144.791	86	221	231.463	3238	1180	72	78	98.359	34.796	129.294	0.63	94.81	100	3244	1182	127.716	36.847	2.827	0.354	0.921	32.878
DSC_7061	C	29	mix	f	C29mixf	2595	149.376	89	224	236.593	3134	1244	61	85	98.819	33.436	60.83	0.583	95.131	100	3139	1327	56.143	34.435	2.955	0.338	0.932	32.878
DSC_7061	C	29	mix	f	C29mixf	2403	212.122	163	236	219.037	2741	1276	80	55	89.597	34.148	25.517	0.629	86.816	100	2742	1322	24.499	35.777	2.624	0.381	0.936	32.878
DSC_7061	C	29	mix	f	C29mixf	2306	141.286	85	212	211.037	3206	1283	54	76	85.388	34.385	62.574	0.651	82.855	100	3213	1358	60.341	34.435	2.483	0.403	0.945	32.878
DSC_7061	C	29	mix	f	C29mixf	2678	138.541	85	216	233.806	3373	1313	67	80	95.995	35.52	55.226	0.616	91.837	100	3379	1391	54.752	36.046	2.703	0.37	0.931	32.878
DSC_7061	C	29	mix	f	C29mixf	2192	150.63	91	232	202.25	2037	1399	65	66	85.465	32.656	133.383	0.673	82.807	100	2043	1401	132.553	33.802	2.617	0.382	0.941	32.878
DSC_7061	C	29	mix	f	C29mixf	2504	127.688	75	218	221.563	3513	1470	76	66	91.229	34.947	36.97	0.641	88.408	100	3517	1532	37.648	36.4	2.611	0.383	0.93	32.878
DSC_7061	C	29	mix	f	C29mixf	2564	153.731	86	220	231.321	2669	1502	65	81	95.8	34.077	122.392	0.602	92.418	100	2672	1507	125.754	35.329	2.811	0.356	0.93	32.878
DSC_7061	C	29	mix	f	C29mixf	2316	136.961	94	219	214.066	2046	1544	47	81	86.654	34.03	73.635	0.635	83.433	100	2059	1625	76.13	34.469	2.546	0.393	0.937	32.878
DSC_7061	C	29	mix	f	C29mixf	2292	148.993	87	222	207.296	2161	1622	82	34	86.99	33.547	177.002	0.67	83.024	100	2161	1632	170.991	33.467	2.593	0.386	0.947	32.878
DSC_7061	C	29	mix	f	C29mixf	2433	203.349	165	233	218.25	3173	1649	76	62	90.435	34.254	33.153	0.642	87.132	100	3174	1702	31.866	35.501	2.64	0.379	0.934	32.878
DSC_7061	C	29	mix	f	C29mixf	2348	202.466	161	231	212.51	3167	1706	81	43	85.936	34.788	13.743	0.653	83.241	100	3168	1739	16.04	36.227	2.47	0.405	0.937	32.878
DSC_7061	C	29	mix	f	C29mixf	2634	145.591	82	220	235.078	2362	1716	63	84	97.298	34.468	119.33	0.599	93.744	100	2368	1718	123.69	35.33	2.823	0.354	0.931	32.878
DSC_7061	C	29	mix	f	C29mixf	2619	208.915	167	235	226.635	2140	1729	77	70	95.256	35.007	139.35	0.641	92.098	100	2143	1735	138.521	36.553	2.721	0.368	0.928	32.878
DSC_7061	C	29	mix	f	C29mixf	2163	151.139	71	218	210.409	2658	1792	80	46	87.423	31.502	160.801	0.614	84.172	100	2659	1800	156.176	32.571	2.775	0.36	0.933	32.878
DSC_7061	C	29	mix	f	C29mixf	2360	133.522	84	215	215.681	3049	1828	40	83	87.467	34.354	98.409	0.638	83.952	100	3061	1828	102.381	34.853	2.546	0.393	0.927	32.878
DSC_7061	C	29	mix	f	C29mixf	3147	145.658	82	219	269.706	4167	1853	68	100	111.695	35.873	119.677	0.544	107.019	100	4176	1855	113.691	38.013	3.114	0.321	0.915	32.878
DSC_7061	C	29	mix	f	C29mixf	2482	147.791	77	215	222.652	4042	1918	47	84	89.664	35.245	106.435	0.629	86.128	100	4051	1919	105.489	35.734	2.544	0.393	0.933	32.878
DSC_7061	C	29	mix	f	C29mixf	2500	137.464	80	214	225.421	2993	1924	81	61	94.845	33.561	150.078	0.618	91.417	100	2995	1930	149.789	34.883	2.826	0.354	0.938	32.878
DSC_7061	C	29	mix	f	C29mixf	2610	150.443	82	217	225.463	4182	2050	71	76	94.989	34.985	131.557	0.645	91.967	100	4186	2055	133.238	36.062	2.715	0.368	0.928	32.878
DSC_7061	C	29	mix	f	C29mixf	2369	139.422	76	208	227.48	3384	2054	83	49	89.604	33.663	162.687	0.575	86.683	100	3384	2064	163.237	34.752	2.662	0.376	0.911	32.878
DSC_7061	C	29	mix	f	C29mixf	2536	144.207	91	208	236.066	4303	2089	47	88	93.208	34.642	102.922	0.572	89.822	100	4315	2089	101.56	35.497	2.691	0.372	0.908	32.878
DSC_7061	C	29	mix	f	C29mixf	2691	216.869	184	236	231.563	3919	2096	81	67	94.835	36.129	34.171	0.631	92.418	100	3920	2154	35.754	37.901	2.625	0.381	0.929	32.878
DSC_7061	C	29	mix	f	C29mixf	2831	145.954	85	227	237.078	2474	2130	70	79	90.92	39.645	126.149	0.633	88.6	100	2486	2134	126.741	39.671	2.293	0.436	0.918	32.878
DSC_7061	C	29	mix	f	C29mixf	2821	144.588	80	217	255.966	3394	2151	95	53	103.138	34.825	164.197	0.541	98.494	100	3394	2160	164.694	35.535	2.962	0.338	0.92	32.878
DSC_7061	C	29	mix	f	C29mixf	3058	197.256	131	234	239.622	4772	2155	53	86	88.709	43.891	104.861	0.669	88.295	100	4788	2155	103.092	46.302	2.021	0.495	0.934	32.878
DSC_7061	C	29	mix	f	C29mixf	2969	112.854	47	209	254.51	3503	2191	103	40	109.951	34.381	172.058	0.576	104.561	100	3503	2203	170.087	35.622	3.198	0.313	0.938	32.878
DSC_7061	C	29	mix	f	C29mixf	2898	142.513	74	225	249.806	4000	2194	68	88	102.538	35.985	56.733	0.584	99.569	100	4006	2278	56.47	38.274	2.849	0.351	0.911	32.878
DSC_7061	C	29	mix	f	C29mixf	2732	153.49	68	219	258.836	2531	2207	92	62	105.488	32.975	26.326	0.512	100.24	100	2533	2263	28.61	35.697	3.199	0.313	0.905	32.878
DSC_7061	C	29	mix	f	C29mixf	2345	149.507	96	212	211.179	4234	2272	61	73	88.072	33.901	125.447	0.661	85.703	100	4242	2273	124.061	35.223	2.598	0.385	0.938	32.878
DSC_7061	C	29	mix	f	C29mixf	3019	108.2	38	223	272.652	3877	2309	45	106	114.821	33.478	80.217	0.51	107.935	100	3884	2414	76.608	34.083	3.43	0.292	0.92	32.878
DSC_7061	C	29	mix	f	C29mixf	2632	204.49	181	233	223.806	1326	2310	73	72	94.4	35.5	45.122	0.66	91.241	100	1330	2379	43.668	36.77	2.659	0.376	0.945	32.878
DSC_7061	C	29	mix	f	C29mixf	2558	138.027	78	216	219.196	4162	2338	37	86	89.967	36.202	85.74	0.669	86.579	100	4175	2424	83.367	36.319	2.485	0.402	0.947	32.878
DSC_7061	C	29	mix	f	C29mixf	2782	190.658	144	230	254.191	1337	2348	73	90	110.766	31.979	55.92	0.541	105.437	100	1343	2436	54.652	34.946	3.464	0.289	0.91	32.878
DSC_7061	C	29	mix	f	C29mixf	2766	138.376	79	217	249.421	4047	2386	62	88	99.57	35.37	116.629	0.559	95.341	100	4060	2386	114.146	36.672	2.815	0.355	0.906	32.878
DSC_7061	C	29	mix	f	C29mixf	3489	147.477	79	222	294.434	4152	2391	106	75	121.614	36.528	29.774	0.506	116.297	100	4152	2455	25.463	39.026	3.329	0.3	0.909	32.878
DSC_7061	C	29	mix	f	C29mixf	2408	148.456	87	224	214.108	1264	2403	58	76	88.598	34.605	58.677	0.66	85.586	100	1273	2478	59.84	35.843	2.56	0.391	0.94	32.878
DSC_7061	C	29	mix	f	C29mixf	2550	202.289	146	235	225.037	2777	2484	82	56	91.908	35.326	155.869	0.633	88.193	100	2780	2489	150.819	35.978	2.602	0.384	0.932	32.878
DSC_7061	C	29	mix	f	C29mixf	2391	214.411	156	235	223.137	1975	2491	50	84	92.083	33.061	70.301	0.603	88.955	100	1986	2575	68.916	33.836	2.785	0.359	0.938	32.878
DSC_7061	C	29	mix	f	C29mixf	2391	135.206	71	219	220.024	4034	2544	34	86	90.727	33.555	90.747	0.621	86.47	100	4045	2544	95.974	34	2.704	0.37	0.937	32.878
DSC_7061	C	29	mix	f	C29mixf	2379	213.656	174	237	220.551	3809	2575	82	52	89.343	33.904	157.738	0.615	87.235	100	3810	2585	154.904	35.654	2.635	0.379	0.931	32.878
DSC_7061	C	29	mix	f	C29mixf	2553	214.082	172	236	225.095	2189	2601	43	87	93.124	34.906	102.578	0.633	89.739	100	2200	2601	104.191	36.281	2.668	0.375	0.94	32.878
DSC_7061	C	29	mix	f	C29mixf	2820	202.237	147	226	244.267	1201	2608	99	39	104.875	34.236	7.113	0.594	100.13	100	1201	2635	8.616	35.559	3.063	0.326	0.939	32.878
DSC_7061	C	29	mix	f	C29mixf	2756	138.787	76	219	240.409	4062	2621	45	94	101.093	34.711	79.244	0.599	96.104	100	4074	2715	77.989	35.802	2.912	0.343	0.928	32.878
DSC_7061	C	29	mix	f	C29mixf	2943	140.918	72	228	254.794	4209	2624	53	96	106.104	35.316	108.319	0.57	101.242	100	4218	2624	110.225	37.62	3.004	0.333	0.914	32.878
DSC_7061	C	29	mix	f	C29mixf	2381	212.976	76	255	218.167	2476	2737	85	43	90.957	33.33	12.461	0.629	87.098	100	2476	2767	12.6	34.702	2.729	0.366	0.923	32.878
DSC_7061	C	29	mix	f	C29mixf	2383	163.205	110	232	218.693	1871	2779	79	57	89.73	33.814	151.359	0.626	86.354	100	1873	2785	151.654	34.435	2.654	0.377	0.929	32.878
DSC_7061	C	29	mix	f	C29mixf	2613	148.095	87	215	225.706	1559	2810	74	74	96.363	34.526	44.541	0.645	92.195	100	1561	2878	40.601	35.355	2.791	0.358	0.937	32.878
DSC_7061	C	29	mix	f	C29mixf	2611	143.664	89	222	239.22	3627	2819	84	66	100.597	33.047	147.334	0.573	96.799	100	3629	2824	146.802	35.223	3.044	0.329	0.914	32.878
DSC_7061	C	29	mix	f	C29mixf	2663	152.916	90	224	228.007	3665	3090	81	61	92.706	36.574	149.869	0.644	90.211	100	3668	3097	148.601	37.558	2.535	0.395	0.939	32.878
DSC_7061	C	29	mix	f	C29mixf	2332	199.54	170	227	205.765	2739	3174	71	60	84.142	35.288	36.943	0.692	83.487	100	2740	3229	34.261	36.056	2.384	0.419	0.955	32.878
DSC_7061	C	29	mix	f	C29mixf	3269	136.37	54	218	283.789	1340	3370	91	95	130.489	31.897	47.285	0.51	122.577	100	1347	3464	48.638	33.941	4.091	0.244	0.926	32.878
DSC_7061	C	29	mix	f	C29mixf	2374	216.358	168	237	208.593	1868	3435	74	59	86.319	35.017	35.336	0.686	84.876	100	1870	3488	34.439	35.501	2.465	0.406	0.949	32.878
DSC_7061	C	29	mix	f	C29mixf	2564	143.587	96	208	229.196	1395	3481	91	35	95.785	34.082	3.149	0.613	91.662	100	1395	3503	6.892	35	2.81	0.356	0.936	32.878
DSC_7061	C	29	mix	f	C29mixf	2423	140.417	80	212	217.078	2353	3513	76	62	89.642	34.415	34.834	0.646	86.608	100	2355	3569	36.076	35.501	2.605	0.384	0.936	32.878
DSC_7066	C	29	WT	m	C29WTm	1945	173.422	118	233	199.439	3266	518	37	77	82.771	29.919	78.98	0.614	79.076	100	3276	595	76.842	30.79	2.766	0.361	0.933	32.924
DSC_7066	C	29	WT	m	C29WTm	1887	169.562	118	233	194.108	3150	689	55	68	80.749	29.754	124.413	0.629	77.666	100	3156	691	124.509	31	2.714	0.368	0.929	32.924
DSC_7066	C	29	WT	m	C29WTm	2388	172.313	109	233	243.037	3194	764	92	52	102.698	29.606	161.381	0.508	96.566	100	3195	774	158.749	30.571	3.469	0.288	0.906	32.924
DSC_7066	C	29	WT	m	C29WTm	1833	166.925	113	234	190.936	2358	771	64	58	77.905	29.958	142.122	0.632	74.813	100	2360	778	142.058	30.573	2.601	0.385	0.925	32.924
DSC_7066	C	29	WT	m	C29WTm	2053	140.695	73	231	214.409	3211	810	45	81	87.877	29.746	105.416	0.561	83.433	100	3222	810	103.87	31.318	2.954	0.338	0.912	32.924
DSC_7066	C	29	WT	m	C29WTm	1696	162.254	109	230	186.953	3000	832	73	31	77.047	28.027	172.846	0.61	73.553	100	3000	842	172.972	29.128	2.749	0.364	0.932	32.924
DSC_7066	C	29	WT	m	C29WTm	1466	194.703	150	234	162.208	2602	1261	49	57	64.226	29.062	54.426	0.7	61.847	100	2611	1318	67.166	29.673	2.21	0.453	0.926	32.924
DSC_7066	C	29	WT	m	C29WTm	1888	150.242	88	223	195.522	3599	1534	56	69	82.323	29.2	56.009	0.621	79.202	100	3604	1600	52.696	30.509	2.819	0.355	0.93	32.924
DSC_7066	C	29	WT	m	C29WTm	1768	169.316	120	239	185.539	2276	1679	32	73	75.954	29.637	84.172	0.645	73.246	100	2290	1752	85.301	30.12	2.563	0.39	0.931	32.924
DSC_7066	C	29	WT	m	C29WTm	1837	166.701	113	234	187.539	2523	1713	34	72	76.286	30.66	82.61	0.656	72.993	100	2535	1785	80.538	31.009	2.488	0.402	0.937	32.924
DSC_7066	C	29	WT	m	C29WTm	1930	161.925	92	243	191.522	2603	1759	66	56	79.501	30.91	144.901	0.661	76.322	100	2604	1766	148.392	31.618	2.572	0.389	0.941	32.924
DSC_7066	C	29	WT	m	C29WTm	1700	161.718	102	223	185.581	4177	1813	43	70	76.713	28.216	111.598	0.62	73.539	100	4184	1814	112.38	28.811	2.719	0.368	0.935	32.924
DSC_7066	C	29	WT	m	C29WTm	1721	163.565	107	237	178.953	2782	1820	36	69	73.129	29.964	78.145	0.675	70.605	100	2791	1889	74.389	30.559	2.441	0.41	0.941	32.924
DSC_7066	C	29	WT	m	C29WTm	1912	156.589	87	228	198.794	3275	1821	71	49	79.128	30.766	153.052	0.608	76.059	100	3277	1828	151.75	31.752	2.572	0.389	0.906	32.924
DSC_7066	C	29	WT	m	C29WTm	1887	155.702	91	239	193.782	2826	1840	35	74	78.626	30.557	97.256	0.631	75.133	100	2838	1840	99.964	30.743	2.573	0.389	0.937	32.924
DSC_7066	C	29	WT	m	C29WTm	1727	160.972	98	225	180.108	2444	1863	57	59	75.196	29.242	133.817	0.669	72.346	100	2450	1864	130.515	29.698	2.572	0.389	0.93	32.924
DSC_7066	C	29	WT	m	C29WTm	2065	164.674	103	240	208.35	2975	1887	58	74	87.149	30.169	57.656	0.598	83.487	100	2981	1959	55.739	31.895	2.889	0.346	0.915	32.924
DSC_7066	C	29	WT	m	C29WTm	1902	167.483	95	240	213.095	1593	2040	77	34	81.072	29.871	8.139	0.526	78.854	100	1593	2065	12.45	30.637	2.714	0.368	0.907	32.924
DSC_7066	C	29	WT	m	C29WTm	1698	175.049	140	233	183.865	2511	2076	61	55	71.968	30.041	140.03	0.631	69.426	100	2517	2080	138.504	30.11	2.396	0.417	0.908	32.924
DSC_7066	C	29	WT	m	C29WTm	2021	185.171	106	230	203.078	4484	2235	69	63	88.093	29.21	139.558	0.616	83.409	100	4485	2242	142.306	30.63	3.016	0.332	0.921	32.924
DSC_7066	C	29	WT	m	C29WTm	1979	161.83	102	234	202.066	1292	2292	46	77	84.224	29.917	68.456	0.609	80.994	100	1301	2368	69.775	31.307	2.815	0.355	0.935	32.924
DSC_7066	C	29	WT	m	C29WTm	2028	159.373	95	231	208.711	3512	2349	31	81	86.382	29.892	87.044	0.585	81.884	100	3524	2430	81.573	31	2.89	0.346	0.929	32.924
DSC_7066	C	29	WT	m	C29WTm	1787	159.052	94	228	179.296	3518	2624	72	31	74.127	30.694	177.144	0.699	72.111	100	3518	2638	176.82	31	2.415	0.414	0.952	32.924
DSC_7066	C	29	WT	m	C29WTm	1936	164.363	104	230	196.794	4597	2709	71	52	82.306	29.949	150.113	0.628	79.177	100	4597	2717	152.14	31.213	2.748	0.364	0.933	32.924
DSC_7066	C	29	WT	m	C29WTm	1922	167.416	116	232	194.309	3607	2880	70	50	79.735	30.691	27.48	0.64	76.158	100	3608	2923	29.932	31.305	2.598	0.385	0.931	32.924
DSC_7066	C	29	WT	m	C29WTm	1493	162.115	108	234	170.368	3284	2902	65	36	70.591	26.929	16.694	0.646	68.007	100	3284	2930	17.103	27.828	2.621	0.381	0.934	32.924
DSC_7066	C	29	WT	m	C29WTm	1958	170.042	115	237	195.037	3490	2962	53	70	80.034	31.149	60.423	0.647	77.175	100	3495	3029	58.782	32.199	2.569	0.389	0.934	32.924
DSC_7066	C	29	WT	m	C29WTm	1843	164.504	99	231	188.593	3499	3027	61	61	78.702	29.816	45.488	0.651	75.743	100	3505	3086	47.675	29.698	2.64	0.379	0.932	32.924
DSC_7066	C	29	WT	m	C29WTm	1995	175.163	117	235	197.681	4182	3056	76	39	81.258	31.26	168.514	0.642	78.339	100	4182	3066	165.964	32.257	2.599	0.385	0.932	32.924
DSC_7066	C	29	WT	m	C29WTm	1988	155.89	97	231	201.037	3368	3104	53	72	83.667	30.253	60.288	0.618	80.131	100	3374	3175	60.876	31.305	2.766	0.362	0.933	32.924
DSC_7066	C	29	WT	m	C29WTm	1623	182.197	138	228	175.64	3924	3131	70	29	73.705	28.037	3.356	0.661	70.349	100	3924	3150	5.711	28.073	2.629	0.38	0.944	32.924
DSC_7066	C	29	WT	m	C29WTm	1628	177.647	118	225	187.439	3718	3205	72	39	78.572	26.381	161.723	0.582	75.027	100	3719	3212	158.908	28.46	2.978	0.336	0.912	32.924
DSC_7066	C	29	WT	m	C29WTm	1947	144.466	67	230	207.48	1247	3261	47	77	87.447	28.349	112.643	0.568	83.006	100	1255	3261	111.93	29.34	3.085	0.324	0.914	32.924
DSC_7066	C	29	WT	m	C29WTm	1819	153.195	96	231	193.078	1464	3433	61	65	83.105	27.869	48.881	0.613	79.649	100	1470	3497	51.116	29.698	2.982	0.335	0.918	32.924
DSC_7066	C	29	WT	m	C29WTm	1843	173.422	127	233	188.35	1690	3648	64	58	77.92	30.115	142.432	0.653	75	100	1693	3653	143.13	31.346	2.587	0.386	0.918	32.924
DSC_7066	C	29	WT	m	C29WTm	1926	144.499	81	233	204.936	2314	3656	74	56	87.958	27.88	32.171	0.576	83.863	100	2315	3705	30.847	29.841	3.155	0.317	0.912	32.924
DSC_7068	C	29	GSS	m	C29GSSm	2153	169.1	120	223	222.877	2169	537	69	76	93.634	29.277	129.676	0.545	88.527	100	2176	542	131.795	31.205	3.198	0.313	0.903	32.953
DSC_7068	C	29	GSS	m	C29GSSm	1933	181.816	144	235	198.25	3335	641	66	63	83.226	29.572	41.808	0.618	79.931	100	3340	702	43.479	30.406	2.814	0.355	0.911	32.953
DSC_7068	C	29	GSS	m	C29GSSm	2014	147.553	82	229	206.35	3648	975	72	57	85.608	29.954	146.954	0.594	81.492	100	3648	984	150.604	31.213	2.858	0.35	0.923	32.953
DSC_7068	C	29	GSS	m	C29GSSm	2087	169.205	111	229	210.007	2304	1014	58	73	87.386	30.408	55.603	0.595	83.762	100	2311	1086	56.689	32.084	2.874	0.348	0.915	32.953
DSC_7068	C	29	GSS	m	C29GSSm	1747	190.695	144	238	186.167	2204	1347	45	68	75.572	29.434	113.117	0.633	72.918	100	2213	1347	115.159	30.411	2.568	0.389	0.935	32.953
DSC_7068	C	29	GSS	m	C29GSSm	1715	181.482	138	231	190.409	2672	1699	68	46	75.221	29.029	157.854	0.594	71.868	100	2672	1710	158.791	29.513	2.591	0.386	0.918	32.953
DSC_7068	C	29	GSS	m	C29GSSm	1571	178.874	126	240	171.037	2402	1730	53	58	71.874	27.83	129.811	0.675	69.656	100	2408	1731	129.174	28.852	2.583	0.387	0.934	32.953
DSC_7068	C	29	GSS	m	C29GSSm	1853	178.927	116	234	188.794	2228	1754	51	68	77.669	30.377	118.742	0.653	74.947	100	2232	1757	121.357	30.411	2.557	0.391	0.942	32.953
DSC_7068	C	29	GSS	m	C29GSSm	1874	168.352	117	225	195.522	3434	1804	59	66	79.601	29.975	54.359	0.616	76.4	100	3438	1867	52.98	29.957	2.656	0.377	0.917	32.953
DSC_7068	C	29	GSS	m	C29GSSm	1876	181.638	134	234	190.267	2676	1914	72	41	77.738	30.726	16.173	0.651	75	100	2676	1944	16.26	30.674	2.53	0.395	0.943	32.953
DSC_7068	C	29	GSS	m	C29GSSm	1836	175.136	122	234	198.125	3816	1941	79	29	83.843	27.882	4.789	0.588	79.63	100	3816	1960	7.214	29	3.007	0.333	0.942	32.953
DSC_7068	C	29	GSS	m	C29GSSm	1846	171.046	115	225	207.296	3165	2130	28	84	89.339	26.309	87.408	0.54	84.717	100	3171	2214	82.539	28	3.396	0.294	0.915	32.953
DSC_7068	C	29	GSS	m	C29GSSm	1869	130.72	63	223	195.865	2710	2337	69	53	80.616	29.519	31.028	0.612	78.032	100	2711	2384	30.838	30.505	2.731	0.366	0.925	32.953
DSC_7068	C	29	GSS	m	C29GSSm	1878	173.446	121	234	194.995	3472	2393	46	71	79.467	30.09	112.408	0.621	75.769	100	3480	2394	112.504	30.952	2.641	0.379	0.936	32.953
DSC_7068	C	29	GSS	m	C29GSSm	1787	168.933	125	228	190.711	3080	2399	76	33	81.321	27.979	7.82	0.617	77.666	100	3080	2421	11.889	29.52	2.906	0.344	0.937	32.953
DSC_7068	C	29	GSS	m	C29GSSm	1753	193.387	155	234	190.551	2092	2968	49	70	80.943	27.575	118.479	0.607	77.897	100	2097	2970	119.197	29.516	2.935	0.341	0.929	32.953
DSC_7068	C	29	GSS	m	C29GSSm	1954	146.322	79	230	206.551	4457	3242	77	50	86.243	28.848	156.89	0.576	82.347	100	4459	3249	155.614	30.159	2.99	0.334	0.925	32.953
DSC_7068	C	29	GSS	m	C29GSSm	1614	175.143	129	230	179.439	3551	3250	68	37	73.635	27.908	13.996	0.63	70.342	100	3551	3278	14.826	28.134	2.639	0.379	0.934	32.953
DSC_7068	C	29	GSS	m	C29GSSm	1889	168.751	124	229	191.581	4237	3294	72	44	78.573	30.611	20.059	0.647	75.611	100	4237	3328	20.113	31.307	2.567	0.39	0.938	32.953
DSC_7068	C	29	GSS	m	C29GSSm	1755	177.583	130	231	183.782	1711	3441	36	71	76.553	29.189	102.988	0.653	73.498	100	1720	3441	104.982	30.074	2.623	0.381	0.942	32.953
DSC_7068	C	29	GSS	m	C29GSSm	1724	162.49	100	228	179.38	2387	3497	62	52	74.767	29.359	144.01	0.673	72.422	100	2388	3502	144.554	30.4	2.547	0.393	0.94	32.953
DSC_7068	C	29	GSS	m	C29GSSm	1789	132.895	71	222	182.35	2290	3505	59	60	78.402	29.053	46.868	0.676	75.166	100	2295	3563	49.316	29.698	2.699	0.371	0.939	32.953
DSC_7068	C	29	GSS	m	C29GSSm	1782	172.829	124	236	189.296	1655	3525	28	76	80.298	28.256	87.887	0.625	76.42	100	1665	3601	83.991	28	2.842	0.352	0.947	32.953
DSC_7068	C	29	GSS	m	C29GSSm	1752	163.298	120	230	179.037	2338	3589	63	52	74.866	29.796	144.48	0.687	72.422	100	2341	3593	144.554	30.4	2.513	0.398	0.948	32.953
DSC_7068	C	29	GSS	m	C29GSSm	1769	189.572	152	233	181.865	2007	3670	54	63	75.846	29.696	127.693	0.672	74.404	100	2013	3670	126.254	31.703	2.554	0.392	0.935	32.953
DSC_7074	A	30	mix	f	A30mixf	3705	219.021	182	243	287.505	2286	724	81	102	123.976	38.051	123.509	0.563	118.431	100	2293	726	123.288	40.77	3.258	0.307	0.926	32.865
DSC_7074	A	30	mix	f	A30mixf	2117	153.982	98	224	192.794	4762	744	49	60	60.789	44.341	105.683	0.716	62.394	100	4773	745	111.631	45.169	1.371	0.729	0.942	32.865
DSC_7074	A	30	mix	f	A30mixf	3216	210.747	168	246	253.238	2507	790	45	99	103.74	39.471	81.107	0.63	99.85	100	2525	889	82.519	40.113	2.628	0.38	0.939	32.865
DSC_7074	A	30	mix	f	A30mixf	3192	210.605	169	240	258.995	2202	841	102	39	108.104	37.595	175.777	0.598	102.825	100	2202	852	172.737	39	2.875	0.348	0.936	32.865
DSC_7074	A	30	mix	f	A30mixf	2828	165.57	109	238	244.451	2176	907	58	85	92.49	38.931	110.815	0.595	89.32	100	2191	907	111.682	39.845	2.376	0.421	0.907	32.865
DSC_7074	A	30	mix	f	A30mixf	2383	170.916	115	239	217.865	2981	953	77	56	88.265	34.375	151.967	0.631	84.723	100	2983	960	149.5	35.33	2.568	0.389	0.932	32.865
DSC_7074	A	30	mix	f	A30mixf	2822	212.337	185	243	243.681	3339	954	97	37	102.038	35.213	2.96	0.597	97.622	100	3339	977	6.47	37	2.898	0.345	0.932	32.865
DSC_7074	A	30	mix	f	A30mixf	2981	147.353	77	238	254.35	2159	958	62	88	98.846	38.398	113.724	0.579	95.341	100	2168	959	114.146	40.696	2.574	0.388	0.911	32.865
DSC_7074	A	30	mix	f	A30mixf	2889	139.641	65	237	247.924	3340	1000	98	36	103.89	35.407	0.345	0.591	98.25	100	3340	1021	4.086	36	2.934	0.341	0.93	32.865
DSC_7074	A	30	mix	f	A30mixf	2960	157.985	101	235	247.622	2090	1033	90	53	98.317	38.333	161.904	0.607	94.578	100	2091	1043	160.224	39.24	2.565	0.39	0.927	32.865
DSC_7074	A	30	mix	f	A30mixf	2885	218.637	185	244	235.681	2234	1054	41	92	96.874	37.918	83.144	0.653	92.655	100	2252	1146	83.182	38.141	2.555	0.391	0.947	32.865
DSC_7074	A	30	mix	f	A30mixf	2190	124.951	61	231	202.25	2625	1134	63	68	83.597	33.355	129.231	0.673	80.92	100	2631	1137	129.987	34.713	2.506	0.399	0.935	32.865
DSC_7074	A	30	mix	f	A30mixf	2450	172.771	114	234	214.149	2274	1195	73	65	87.298	35.733	142.861	0.671	84.404	100	2278	1201	143.673	36.702	2.443	0.409	0.935	32.865
DSC_7074	A	30	mix	f	A30mixf	3448	211.973	179	247	292.718	2304	1271	104	83	126.352	34.745	144.734	0.506	119.403	100	2307	1278	143.514	37.997	3.637	0.275	0.905	32.865
DSC_7074	A	30	mix	f	A30mixf	3885	145.362	100	227	260.735	5114	1273	84	73	96.563	51.226	145.321	0.718	96.333	100	5119	1279	138.366	54.083	1.885	0.53	0.948	32.865
DSC_7074	A	30	mix	f	A30mixf	2685	223.045	190	244	236.066	2146	1430	88	48	93.85	36.427	164.663	0.605	90.956	100	2146	1443	165.353	38.049	2.576	0.388	0.927	32.865
DSC_7074	A	30	mix	f	A30mixf	2630	221.574	190	248	234.853	2259	1455	37	92	97.674	34.284	85.979	0.599	92.655	100	2271	1547	83.182	35.654	2.849	0.351	0.927	32.865
DSC_7074	A	30	mix	f	A30mixf	2829	162.11	96	247	246.51	2808	1473	39	92	97.264	37.033	93.936	0.585	92.914	100	2823	1473	98.043	37.581	2.626	0.381	0.925	32.865
DSC_7074	A	30	mix	f	A30mixf	2641	222.027	191	241	233.622	3026	1499	87	53	94.047	35.755	20.704	0.608	90.824	100	3027	1541	20.63	36.999	2.63	0.38	0.934	32.865
DSC_7074	A	30	mix	f	A30mixf	3018	207.231	164	253	247.037	2379	1507	92	55	99.226	38.726	18.791	0.621	95.635	100	2381	1554	21.468	39.528	2.562	0.39	0.935	32.865
DSC_7074	A	30	mix	f	A30mixf	2654	165.524	108	237	242.007	3351	1533	84	63	96.114	35.158	152.967	0.569	92.282	100	3352	1544	150.101	36.672	2.734	0.366	0.906	32.865
DSC_7074	A	30	mix	f	A30mixf	2717	173.149	110	242	228.853	2386	1594	88	37	93.127	37.147	2.082	0.652	88.955	100	2386	1621	8.403	37	2.507	0.399	0.94	32.865
DSC_7074	A	30	mix	f	A30mixf	2950	172.488	108	242	260.492	2953	1649	64	92	101.463	37.019	114.953	0.546	97.082	100	2967	1651	114.981	38.439	2.741	0.365	0.902	32.865
DSC_7074	A	30	mix	f	A30mixf	3006	217.66	181	249	259.581	2736	1676	42	101	107.654	35.553	81.045	0.561	102.201	100	2736	1774	73.516	37.583	3.028	0.33	0.93	32.865
DSC_7074	A	30	mix	f	A30mixf	3622	205.501	166	243	290.652	3835	1775	40	116	123.853	37.235	94.061	0.539	116.619	100	3847	1775	95.906	39.143	3.326	0.301	0.927	32.865
DSC_7074	A	30	mix	f	A30mixf	3222	142.239	62	235	270.534	3573	1933	76	94	113.088	36.276	121.884	0.553	107.912	100	3581	1934	122.512	37.72	3.117	0.321	0.913	32.865
DSC_7074	A	30	mix	f	A30mixf	2706	171.703	102	238	250.291	3683	2076	85	68	95.499	36.078	145.419	0.543	91.81	100	3689	2086	147.002	36.888	2.647	0.378	0.903	32.865
DSC_7074	A	30	mix	f	A30mixf	2608	224.535	189	245	222.392	3938	2093	75	69	91.938	36.118	136.771	0.663	89.196	100	3942	2098	137.726	36.77	2.545	0.393	0.934	32.865
DSC_7074	A	30	mix	f	A30mixf	2905	212.734	176	241	242.853	2117	2121	96	38	100.563	36.78	0.145	0.619	96.13	100	2117	2144	2.981	38	2.734	0.366	0.933	32.865
DSC_7074	A	30	mix	f	A30mixf	2526	169.333	111	233	221.321	4304	2164	70	72	89.347	35.997	131.741	0.648	86.683	100	4311	2167	129.382	37.003	2.482	0.403	0.928	32.865
DSC_7074	A	30	mix	f	A30mixf	2686	148.284	81	239	229.664	2416	2214	65	79	93.71	36.495	57.472	0.64	90.211	100	2423	2291	54.019	37.214	2.568	0.389	0.931	32.865
DSC_7074	A	30	mix	f	A30mixf	2597	153.423	96	234	219.179	3655	2219	62	76	88.346	37.428	123.918	0.679	86.267	100	3662	2221	124.611	37.997	2.36	0.424	0.936	32.865
DSC_7074	A	30	mix	f	A30mixf	2785	171.949	106	237	246.894	3398	2346	45	94	99.612	35.598	99.83	0.574	95.525	100	3414	2346	100.251	37.154	2.798	0.357	0.916	32.865
DSC_7074	A	30	mix	f	A30mixf	2784	141.627	73	245	243.238	1846	2469	46	95	101.905	34.784	101.961	0.591	97.514	100	1858	2469	103.039	36.478	2.93	0.341	0.923	32.865
DSC_7074	A	30	mix	f	A30mixf	3016	176.087	104	240	254.978	3835	2489	91	66	102.121	37.603	28.918	0.583	98.27	100	3838	2548	31.264	39.788	2.716	0.368	0.914	32.865
DSC_7074	A	30	mix	f	A30mixf	2630	169.222	117	232	224.752	4569	2503	87	41	91.321	36.669	9.302	0.654	87.693	100	4569	2529	7.206	36.911	2.49	0.402	0.949	32.865
DSC_7074	A	30	mix	f	A30mixf	2842	208.643	177	244	246.149	1451	2545	89	66	105.286	34.369	149.295	0.589	101.71	100	1452	2551	149.906	36.701	3.063	0.326	0.92	32.865
DSC_7074	A	30	mix	f	A30mixf	3180	219.64	187	245	253.581	2442	2547	99	46	104.922	38.59	170.198	0.621	101	100	2442	2558	168.579	40.596	2.719	0.368	0.938	32.865
DSC_7074	A	30	mix	f	A30mixf	3052	217.227	172	244	262.191	3402	2556	91	77	104.997	37.01	143.547	0.558	100.21	100	3409	2568	143.931	38.6	2.837	0.352	0.906	32.865
DSC_7074	A	30	mix	f	A30mixf	2958	164.301	111	227	245.522	4543	2586	89	59	99.431	37.878	156.592	0.617	95.462	100	4544	2596	157.195	38.908	2.625	0.381	0.934	32.865
DSC_7074	A	30	mix	f	A30mixf	2952	219.793	180	243	238.877	3640	2627	82	72	97.937	38.378	39.748	0.65	94.493	100	3645	2694	39.417	39.709	2.552	0.392	0.935	32.865
DSC_7074	A	30	mix	f	A30mixf	3018	221.048	182	248	242.392	2478	2665	84	69	99.281	38.705	147.217	0.645	95.88	100	2479	2675	149.959	39.938	2.565	0.39	0.933	32.865
DSC_7074	A	30	mix	f	A30mixf	3077	214.305	180	241	255.22	4545	2675	92	68	106.5	36.786	149.117	0.594	102.215	100	4547	2683	149.421	38.759	2.895	0.345	0.929	32.865
DSC_7074	A	30	mix	f	A30mixf	3031	215.611	174	240	256.652	3086	2690	42	96	100.95	38.229	95.507	0.578	96.421	100	3103	2690	95.356	39.146	2.641	0.379	0.923	32.865
DSC_7074	A	30	mix	f	A30mixf	2904	142.671	78	233	237.948	2272	2725	77	78	101.026	36.599	135.966	0.645	96.426	100	2275	2732	139.205	38.184	2.76	0.362	0.925	32.865
DSC_7074	A	30	mix	f	A30mixf	2899	216.009	186	251	233.806	2607	2730	67	82	95.234	38.758	122.841	0.666	91.586	100	2618	2731	121.608	39.106	2.457	0.407	0.945	32.865
DSC_7074	A	30	mix	f	A30mixf	2914	222.892	192	246	238.853	1943	2734	39	94	98.564	37.643	85.758	0.642	94.53	100	1959	2828	83.928	39	2.618	0.382	0.95	32.865
DSC_7074	A	30	mix	f	A30mixf	2700	223.705	184	249	229.179	1829	2752	82	61	93.943	36.594	29.25	0.646	91.066	100	1832	2807	31.072	38.013	2.567	0.39	0.936	32.865
DSC_7074	A	30	mix	f	A30mixf	3722	223.462	176	247	291.546	1506	2761	94	96	127.38	37.204	46.284	0.55	121.083	100	1514	2855	48.013	39.598	3.424	0.292	0.913	32.865
DSC_7074	A	30	mix	f	A30mixf	3197	158.053	90	238	268.534	2191	2785	92	75	109.709	37.103	145.699	0.557	104.862	100	2194	2794	145.098	38.668	2.957	0.338	0.911	32.865
DSC_7074	A	30	mix	f	A30mixf	2624	224.381	200	247	236.836	3828	2858	85	63	98.991	33.75	150.359	0.588	95.189	100	3830	2865	148.314	35.777	2.933	0.341	0.924	32.865
DSC_7074	A	30	mix	f	A30mixf	3208	154.428	90	238	262.291	3412	2868	92	69	104.836	38.961	149.597	0.586	101.02	100	3414	2878	148.355	40.539	2.691	0.372	0.916	32.865
DSC_7074	A	30	mix	f	A30mixf	2515	214.836	112	243	231.137	3561	2874	88	50	94.303	33.956	19.689	0.592	93.301	100	3561	2918	19.406	37.947	2.777	0.36	0.924	32.865
DSC_7074	A	30	mix	f	A30mixf	2494	160.706	106	230	215.563	4439	2922	69	70	89.014	35.674	135.244	0.674	87.046	100	4442	2926	132.672	36.77	2.495	0.401	0.937	32.865
DSC_7074	A	30	mix	f	A30mixf	2940	167.064	104	242	245.48	3596	2947	49	94	101.257	36.969	74.277	0.613	97.124	100	3605	3040	73.244	38.264	2.739	0.365	0.933	32.865
DSC_7074	A	30	mix	f	A30mixf	2677	169.258	119	233	235.095	4256	2981	93	40	98.967	34.44	171.088	0.609	94.541	100	4256	2991	169.641	35.78	2.874	0.348	0.935	32.865
DSC_7074	A	30	mix	f	A30mixf	2850	167.139	95	243	238.066	1340	2983	47	92	98.617	36.796	76.51	0.632	94.641	100	1352	3075	74.055	37.836	2.68	0.373	0.936	32.865
DSC_7074	A	30	mix	f	A30mixf	2689	223.618	193	247	228.409	2470	3060	47	87	93.053	36.793	104.136	0.648	89.844	100	2482	3060	106.821	37.529	2.529	0.395	0.945	32.865
DSC_7074	A	30	mix	f	A30mixf	2731	167.94	106	238	229.806	3839	3116	69	79	94.66	36.734	50.669	0.65	91.214	100	3845	3190	52.125	37.45	2.577	0.388	0.929	32.865
DSC_7074	A	30	mix	f	A30mixf	2503	163.784	104	239	223.765	1382	3138	78	61	91.238	34.93	30.672	0.628	88.323	100	1384	3193	30.63	35.909	2.612	0.383	0.929	32.865
DSC_7074	A	30	mix	f	A30mixf	3588	203.546	166	246	297.647	3739	3148	88	103	132.34	34.52	52.61	0.509	124.964	100	3743	3247	50.194	38	3.834	0.261	0.901	32.865
DSC_7074	A	30	mix	f	A30mixf	2837	168.225	104	248	235.12	1488	3155	81	72	100.6	35.906	38.597	0.645	96.4	100	1491	3220	36.989	37.482	2.802	0.357	0.942	32.865
DSC_7074	A	30	mix	f	A30mixf	2823	157.151	89	239	243.865	1680	3175	92	54	100.536	35.752	159.179	0.597	97.144	100	1680	3186	159.513	37.139	2.812	0.356	0.929	32.865
DSC_7074	A	30	mix	f	A30mixf	3398	218.841	187	251	272.777	2515	3244	99	72	113.769	38.028	147.844	0.574	108.559	100	2516	3252	148.946	40.435	2.992	0.334	0.915	32.865
DSC_7074	A	30	mix	f	A30mixf	2729	220.351	175	246	227.706	2104	3416	74	73	93.823	37.034	44.754	0.661	90.785	100	2106	3481	40.533	38.891	2.533	0.395	0.937	32.865
DSC_7074	A	30	mix	f	A30mixf	2257	157.08	107	241	202.953	2014	3527	38	76	80.684	35.617	82.432	0.689	79.12	100	2017	3603	73.856	36.442	2.265	0.441	0.946	32.865
DSC_7081	A	30	WT	m	A30WTm	1792	120.53	91	159	169.095	4773	263	43	57	57.716	39.532	109.171	0.788	58.412	100	4776	266	128.047	41.86	1.46	0.685	0.932	32.907
DSC_7081	A	30	WT	m	A30WTm	2163	184.169	120	246	213.238	2498	612	78	46	85.679	32.143	162.886	0.598	81.933	100	2499	620	160.017	32.949	2.666	0.375	0.925	32.907
DSC_7081	A	30	WT	m	A30WTm	2064	164.041	106	235	202.853	3936	1125	80	36	83.147	31.606	172.135	0.63	81.049	100	3936	1135	170.77	32.593	2.631	0.38	0.932	32.907
DSC_7081	A	30	WT	m	A30WTm	4203	118.536	95	156	279.019	5168	1196	77	99	111.238	48.108	122.644	0.678	108.259	100	5188	1197	115.145	49.608	2.312	0.432	0.952	32.907
DSC_7081	A	30	WT	m	A30WTm	2197	135.684	70	237	224.652	3902	1262	80	46	86.735	32.251	165.381	0.547	82.71	100	3902	1271	165.292	35.497	2.689	0.372	0.907	32.907
DSC_7081	A	30	WT	m	A30WTm	2348	151.674	71	246	231.948	2248	1269	78	73	102.198	29.253	42.602	0.548	96.426	100	2251	1336	40.795	31.113	3.494	0.286	0.911	32.907
DSC_7081	A	30	WT	m	A30WTm	2271	151.823	73	247	220.693	2281	1383	56	81	93.395	30.96	117.205	0.586	88.64	100	2291	1383	113.962	32.647	3.017	0.331	0.917	32.907
DSC_7081	A	30	WT	m	A30WTm	2056	172.379	113	255	201.137	2836	1862	71	50	80.819	32.391	153.322	0.639	77.897	100	2838	1869	150.803	31.821	2.495	0.401	0.938	32.907
DSC_7081	A	30	WT	m	A30WTm	2337	173.085	108	252	221.439	3186	1893	87	32	92.46	32.182	0.663	0.599	87.281	100	3186	1907	175.4	32	2.873	0.348	0.931	32.907
DSC_7081	A	30	WT	m	A30WTm	2540	159.916	91	241	229.463	3488	1983	71	74	94.715	34.145	134.56	0.606	90.139	100	3493	1987	130.05	36.688	2.774	0.36	0.918	32.907
DSC_7081	A	30	WT	m	A30WTm	1981	161.469	104	238	201.38	3884	2366	72	52	81.946	30.78	28.204	0.614	78.892	100	3886	2413	30.466	31.727	2.662	0.376	0.924	32.907
DSC_7081	A	30	WT	m	A30WTm	2327	170.623	103	241	214.894	4510	2499	50	80	87.887	33.712	110.244	0.633	84.155	100	4521	2499	110.158	34.431	2.607	0.384	0.935	32.907
DSC_7081	A	30	WT	m	A30WTm	2411	156.132	78	243	231.907	3428	2929	64	81	99.607	30.819	124.745	0.563	94.868	100	3433	2931	124.695	32.546	3.232	0.309	0.915	32.907
DSC_7081	A	30	WT	m	A30WTm	2116	166.969	108	240	207.723	1983	3219	76	48	83.282	32.35	157.566	0.616	80.777	100	1983	3228	158.199	33.539	2.574	0.388	0.925	32.907
DSC_7081	A	30	WT	m	A30WTm	2113	182.426	126	243	209.38	1981	3275	73	52	80.867	33.269	155.321	0.606	77.878	100	1982	3286	155.739	33.194	2.431	0.411	0.919	32.907
DSC_7081	A	30	WT	m	A30WTm	1953	169.433	97	232	200.51	4619	3296	76	41	82.511	30.137	15.083	0.61	78.848	100	4619	3327	15.446	31.181	2.738	0.365	0.931	32.907
DSC_7081	A	30	WT	m	A30WTm	1859	181.123	116	255	190.468	2213	3648	76	29	81.108	29.183	2.669	0.644	76.942	100	2213	3669	8.973	29	2.779	0.36	0.947	32.907
DSC_7086	B	30	mix	f	B30mixf	3175	209.053	171	242	254.09	2464	608	81	83	110.145	36.702	133.36	0.618	105.475	100	2468	612	132.31	38.184	3.001	0.333	0.933	32.913
DSC_7086	B	30	mix	f	B30mixf	2605	172.725	107	240	227.563	3048	750	68	77	92.913	35.698	126.716	0.632	89.627	100	3054	752	125.463	36.701	2.603	0.384	0.922	32.913
DSC_7086	B	30	mix	f	B30mixf	2665	161.259	97	234	235.12	3570	989	78	75	99.433	34.125	138.717	0.606	95.901	100	3572	997	140.5	36.6	2.914	0.343	0.921	32.913
DSC_7086	B	30	mix	f	B30mixf	2548	167.938	101	247	228.51	3463	1072	86	42	90.631	35.796	170.468	0.613	87.298	100	3463	1087	170.106	36.204	2.532	0.395	0.924	32.913
DSC_7086	B	30	mix	f	B30mixf	2533	228.232	203	246	221.321	3028	1092	76	65	91.966	35.069	35.079	0.65	89.051	100	3031	1151	34.939	35.501	2.622	0.381	0.936	32.913
DSC_7086	B	30	mix	f	B30mixf	2836	221.179	189	248	237.581	2300	1109	93	44	97.964	36.86	170.044	0.631	94.541	100	2300	1122	169.641	37.901	2.658	0.376	0.939	32.913
DSC_7086	B	30	mix	f	B30mixf	2517	177.17	95	244	218.368	3206	1332	84	38	87.844	36.482	5.704	0.663	84.593	100	3206	1356	6.789	36.26	2.408	0.415	0.943	32.913
DSC_7086	B	30	mix	f	B30mixf	2802	169.354	103	240	243.664	3289	1393	67	84	97.289	36.67	120.162	0.593	93.295	100	3296	1396	120.964	37.881	2.653	0.377	0.914	32.913
DSC_7086	B	30	mix	f	B30mixf	2578	174.967	110	239	231.179	3471	1450	60	82	92.794	35.373	62.631	0.606	89.359	100	3480	1530	58.266	36.224	2.623	0.381	0.923	32.913
DSC_7086	B	30	mix	f	B30mixf	2903	117.897	52	230	245.924	3590	1534	45	94	99.554	37.128	97.898	0.603	95.352	100	3603	1534	99.66	38.798	2.681	0.373	0.916	32.913
DSC_7086	B	30	mix	f	B30mixf	2632	158.847	101	239	221.196	2600	1610	41	85	90.293	37.115	81.371	0.676	86.122	100	2612	1695	77.255	37.334	2.433	0.411	0.947	32.913
DSC_7086	B	30	mix	f	B30mixf	2618	162.717	89	246	237.823	2506	1658	86	46	91.447	36.451	168.142	0.582	87.801	100	2506	1672	165.489	36.496	2.509	0.399	0.909	32.913
DSC_7086	B	30	mix	f	B30mixf	2407	169.877	98	241	213.179	2731	1669	74	60	87.865	34.879	144.885	0.666	84.906	100	2732	1678	147.995	35.858	2.519	0.397	0.941	32.913
DSC_7086	B	30	mix	f	B30mixf	2843	173.858	101	244	243.581	2918	1786	42	91	96.561	37.487	83.298	0.602	92.071	100	2933	1877	81.254	37.707	2.576	0.388	0.927	32.913
DSC_7086	B	30	mix	f	B30mixf	2744	223.386	190	247	229.681	2607	1799	90	37	93.83	37.235	3.557	0.654	90.2	100	2607	1820	3.814	37	2.52	0.397	0.952	32.913
DSC_7086	B	30	mix	f	B30mixf	2917	161.532	89	241	241.12	3048	1802	78	78	100.769	36.857	43.4	0.63	97.673	100	3051	1875	42.51	37.477	2.734	0.366	0.936	32.913
DSC_7086	B	30	mix	f	B30mixf	3321	158.94	88	236	278.652	3494	1832	107	44	114.14	37.046	7.732	0.537	108.503	100	3494	1863	9.549	37.901	3.081	0.325	0.921	32.913
DSC_7086	B	30	mix	f	B30mixf	2655	157.22	96	239	222.007	2968	1881	61	79	90.815	37.224	58.512	0.677	87.464	100	2975	1958	59.036	37.804	2.44	0.41	0.946	32.913
DSC_7086	B	30	mix	f	B30mixf	2822	224.153	192	248	236.877	3382	1888	73	80	99.038	36.28	130.402	0.632	95.901	100	3388	1891	129.5	38.616	2.73	0.366	0.926	32.913
DSC_7086	B	30	mix	f	B30mixf	2832	220.368	175	249	242.35	2853	1890	87	59	96.414	37.399	24.47	0.606	93.231	100	2854	1939	22.714	38.908	2.578	0.388	0.922	32.913
DSC_7086	B	30	mix	f	B30mixf	3111	157.945	83	240	273.563	3049	1915	98	68	111.74	35.449	153.666	0.522	106.944	100	3052	1925	151.518	38.013	3.152	0.317	0.903	32.913
DSC_7086	B	30	mix	f	B30mixf	2969	145.23	87	236	249.019	3513	1983	78	82	100.055	37.782	48.914	0.602	95.901	100	3520	2062	50.5	39.197	2.648	0.378	0.911	32.913
DSC_7086	B	30	mix	f	B30mixf	2652	142.664	68	237	240.794	4082	2164	55	90	99.378	33.978	69.847	0.575	95.854	100	4089	2253	66.644	35.418	2.925	0.342	0.92	32.913
DSC_7086	B	30	mix	f	B30mixf	2796	225.507	194	251	236.936	1883	2179	60	86	97.058	36.679	116.883	0.626	93.15	100	1888	2183	119.592	37.987	2.646	0.378	0.933	32.913
DSC_7086	B	30	mix	f	B30mixf	2721	169.115	112	238	237.706	4549	2423	77	76	92.721	37.364	130.762	0.605	89.644	100	4556	2426	128.66	38.184	2.482	0.403	0.91	32.913
DSC_7086	B	30	mix	f	B30mixf	2651	213.927	171	242	228.451	3037	2549	58	80	89.212	37.835	114.686	0.638	86.163	100	3051	2549	111.801	39.802	2.358	0.424	0.925	32.913
DSC_7086	B	30	mix	f	B30mixf	3306	219.145	190	245	269.848	4596	2565	92	79	112.079	37.557	38.192	0.571	107.005	100	4599	2637	37.405	39.824	2.984	0.335	0.904	32.913
DSC_7086	B	30	mix	f	B30mixf	2806	165.962	109	241	246.836	2259	2589	61	91	104.232	34.276	63.146	0.579	99.85	100	2266	2679	60.611	36.224	3.041	0.329	0.926	32.913
DSC_7086	B	30	mix	f	B30mixf	2719	165.019	97	241	224.392	3364	2593	68	77	93.545	37.008	128.814	0.679	90.028	100	3368	2599	130.946	37.482	2.528	0.396	0.943	32.913
DSC_7086	B	30	mix	f	B30mixf	2862	221.892	189	246	239.924	2685	2625	94	44	100.045	36.424	11.022	0.625	95.901	100	2685	2657	11.427	37.458	2.747	0.364	0.943	32.913
DSC_7086	B	30	mix	f	B30mixf	2432	177.463	116	244	220.978	3475	2639	66	75	89.232	34.702	53.673	0.626	86.215	100	3481	2710	52.067	35.4	2.571	0.389	0.923	32.913
DSC_7086	B	30	mix	f	B30mixf	2586	133.89	71	227	233.966	2937	2645	52	84	91.066	36.156	71.283	0.594	88.023	100	2949	2729	68.682	36.999	2.519	0.397	0.917	32.913
DSC_7086	B	30	mix	f	B30mixf	2702	153.599	104	240	232.149	2231	2796	80	66	92.429	37.221	147.469	0.63	89.359	100	2234	2805	148.266	37.997	2.483	0.403	0.925	32.913
DSC_7086	B	30	mix	f	B30mixf	2713	144.991	79	237	243.522	3289	2816	85	59	91.572	37.722	23.322	0.575	87.664	100	3290	2862	20.709	38.068	2.428	0.412	0.906	32.913
DSC_7086	B	30	mix	f	B30mixf	2636	170.333	109	241	222.267	3917	2921	38	87	90.773	36.974	94.522	0.671	87.693	100	3932	2921	97.206	37.277	2.455	0.407	0.948	32.913
DSC_7086	B	30	mix	f	B30mixf	2425	228.085	201	247	218.309	4260	2940	82	49	89.037	34.678	19.519	0.639	86.163	100	4261	2979	21.801	36.032	2.568	0.389	0.933	32.913
DSC_7086	B	30	mix	f	B30mixf	2595	228.64	192	251	223.865	2084	2943	58	79	90.652	36.448	62.049	0.651	88.193	100	2091	3020	60.819	36.911	2.487	0.402	0.942	32.913
DSC_7086	B	30	mix	f	B30mixf	2804	223.366	186	248	228.024	3404	2943	39	90	93.657	38.12	93.102	0.678	90.355	100	3421	2943	95.08	39	2.457	0.407	0.952	32.913
DSC_7086	B	30	mix	f	B30mixf	2767	215.832	182	248	231.865	4695	2961	85	57	94.298	37.361	155.916	0.647	90.471	100	4695	2972	156.552	37.601	2.524	0.396	0.946	32.913
DSC_7086	B	30	mix	f	B30mixf	2824	154.06	94	233	237.179	2997	2979	82	63	93.285	38.545	28.013	0.631	90.355	100	2999	3033	27.699	38.908	2.42	0.413	0.93	32.913
DSC_7086	B	30	mix	f	B30mixf	3206	214.873	175	243	269.605	1829	2998	78	94	118.655	34.402	53.109	0.554	113.23	100	1834	3090	51.814	37.746	3.449	0.29	0.916	32.913
DSC_7086	B	30	mix	f	B30mixf	3313	221.825	193	252	262.919	3763	3013	82	89	112.737	37.417	130.73	0.602	107.935	100	3768	3016	129.738	39.2	3.013	0.332	0.932	32.913
DSC_7086	B	30	mix	f	B30mixf	2828	148.471	89	232	237.095	4716	3074	38	91	96.064	37.482	91.796	0.632	91.444	100	4732	3074	95.648	38	2.563	0.39	0.934	32.913
DSC_7086	B	30	mix	f	B30mixf	3007	174.371	100	242	248.836	2720	3101	87	63	96.893	39.514	26.904	0.61	93.15	100	2724	3156	29.592	39.766	2.452	0.408	0.914	32.913
DSC_7086	B	30	mix	f	B30mixf	3067	129.299	61	231	265.238	4281	3116	41	105	112.786	34.623	82.285	0.548	106.888	100	4292	3221	79.216	35.839	3.258	0.307	0.929	32.913
DSC_7086	B	30	mix	f	B30mixf	2885	225.927	195	247	239.681	3626	3151	44	93	100.019	36.726	101.019	0.631	95.802	100	3635	3151	103.891	38.243	2.723	0.367	0.942	32.913
DSC_7086	B	30	mix	f	B30mixf	2812	160.6	98	243	229.806	2622	3166	69	78	94.517	37.88	52.473	0.669	91.4	100	2628	3240	53.005	39.264	2.495	0.401	0.935	32.913
DSC_7086	B	30	mix	f	B30mixf	3128	157.415	86	237	264.333	4384	3189	95	76	112.654	35.353	38.022	0.563	108.453	100	4385	3255	32.957	37.482	3.187	0.314	0.912	32.913
DSC_7086	B	30	mix	f	B30mixf	2546	218.593	164	244	224.995	3411	3227	43	85	90.45	35.839	100.61	0.632	86.493	100	3426	3227	100.66	36.224	2.524	0.396	0.934	32.913
DSC_7086	B	30	mix	f	B30mixf	2845	156.705	93	236	240.25	3464	3231	62	84	93.957	38.554	118.639	0.619	90.918	100	3473	3234	119.667	38.721	2.437	0.41	0.922	32.913
DSC_7086	B	30	mix	f	B30mixf	2576	173.666	112	243	220.652	3643	3294	83	49	89.412	36.683	162.096	0.665	86.163	100	3644	3302	158.199	36.972	2.437	0.41	0.944	32.913
DSC_7086	B	30	mix	f	B30mixf	2798	161.095	96	243	234.51	2278	3304	90	41	93.856	37.957	173.468	0.639	90.796	100	2278	3319	172.405	38.651	2.473	0.404	0.931	32.913
DSC_7086	B	30	mix	f	B30mixf	2611	177.118	106	238	222.492	3904	3304	65	76	88.497	37.565	54.131	0.663	85.604	100	3910	3375	52.595	38.473	2.356	0.424	0.925	32.913
DSC_7086	B	30	mix	f	B30mixf	2547	172.962	114	236	223.137	1735	3313	83	51	90.365	35.887	19.911	0.643	86.977	100	1735	3353	19.477	36.366	2.518	0.397	0.939	32.913
DSC_7086	B	30	mix	f	B30mixf	2916	144.187	63	239	255.563	3996	3317	94	66	109.463	33.918	150.839	0.561	104.848	100	4002	3318	147.068	35.33	3.227	0.31	0.933	32.913
DSC_7086	B	30	mix	f	B30mixf	2917	144.715	85	236	240.794	2756	3319	56	89	97.908	37.934	109.273	0.632	93.984	100	2769	3319	110.556	38.896	2.581	0.387	0.936	32.913
DSC_7086	B	30	mix	f	B30mixf	2775	217.484	187	247	231.622	3769	3351	55	85	92.919	38.025	69.374	0.65	89.889	100	3780	3435	69.146	37.882	2.444	0.409	0.948	32.913
DSC_7086	B	30	mix	f	B30mixf	2857	153.27	99	233	237.522	2115	3393	58	87	95.365	38.144	112.882	0.636	91.924	100	2127	3394	112.38	39.367	2.5	0.4	0.928	32.913
DSC_7086	B	30	mix	f	B30mixf	2350	229.34	209	246	219.078	2587	3438	63	77	91.767	32.605	53.992	0.615	88.51	100	2595	3514	57.926	34.526	2.814	0.355	0.916	32.913
DSC_7086	B	30	mix	f	B30mixf	2805	163.913	96	236	235.806	3744	3441	70	81	93.596	38.158	51.654	0.634	90.907	100	3750	3518	50.356	39.356	2.453	0.408	0.921	32.913
DSC_7086	B	30	mix	f	B30mixf	2691	143.652	91	246	228.066	2282	3456	46	89	93.587	36.611	104.837	0.65	91.005	100	2296	3456	102.051	37.836	2.556	0.391	0.944	32.913
DSC_7086	B	30	mix	f	B30mixf	1523	229.336	203	238	185.823	1963	3615	68	44	74.562	26.007	154.525	0.554	73.246	100	1967	3619	147.829	28.328	2.867	0.349	0.904	32.913
DSC_7090	B	30	GSS	m	B30GSSm	2310	189.659	131	235	213.238	2415	869	80	48	87.786	33.504	20.254	0.638	84.504	100	2416	909	20.794	34.785	2.62	0.382	0.935	32.854
DSC_7090	B	30	GSS	m	B30GSSm	1693	192.42	146	238	178.693	2312	1550	59	56	74.089	29.095	137.822	0.666	72.25	100	2314	1555	138.366	29.464	2.546	0.393	0.936	32.854
DSC_7090	B	30	GSS	m	B30GSSm	1871	190.365	131	237	186.125	2919	1935	74	32	77.571	30.71	5.721	0.679	74.967	100	2919	1958	9.211	31.216	2.526	0.396	0.951	32.854
DSC_7090	B	30	GSS	m	B30GSSm	1915	184.261	133	226	189.581	4482	2036	45	70	76.733	31.776	109.337	0.67	73.389	100	4491	2037	109.916	31.927	2.415	0.414	0.939	32.854
DSC_7090	B	30	GSS	m	B30GSSm	1799	173.85	121	232	184.936	2508	2298	63	57	78.394	29.219	38.827	0.661	75.604	100	2509	2349	37.476	30.103	2.683	0.373	0.939	32.854
DSC_7090	B	30	GSS	m	B30GSSm	1851	186.836	128	238	187.296	3631	2436	31	73	77.602	30.37	93.43	0.663	73.824	100	3643	2436	98.569	30.644	2.555	0.391	0.945	32.854
DSC_7090	B	30	GSS	m	B30GSSm	1712	170.602	109	230	188.551	3037	2529	48	66	75.112	29.02	117.872	0.605	72.069	100	3044	2531	119.055	29.581	2.588	0.386	0.904	32.854
DSC_7090	B	30	GSS	m	B30GSSm	1801	187.214	143	239	187.037	1734	2662	52	66	77.212	29.699	122.289	0.647	74.431	100	1742	2662	120.7	30.505	2.6	0.385	0.936	32.854
DSC_7090	B	30	GSS	m	B30GSSm	1888	170.665	112	237	203.037	4521	3097	53	73	86.181	27.893	59.924	0.576	82.492	100	4527	3170	59.394	29.669	3.09	0.324	0.918	32.854
DSC_7090	B	30	GSS	m	B30GSSm	1399	204.528	169	229	151.924	2844	3106	41	53	59.454	29.961	58.571	0.762	59.682	100	2848	3158	58.707	30.698	1.984	0.504	0.958	32.854
DSC_7090	B	30	GSS	m	B30GSSm	1860	194.243	151	236	192.711	3679	3334	76	32	80.858	29.289	6.509	0.629	76.942	100	3679	3357	8.973	30.112	2.761	0.362	0.939	32.854
DSC_7090	B	30	GSS	m	B30GSSm	1706	188.042	126	235	179.622	1958	3347	50	63	72.729	29.866	121.993	0.664	70.491	100	1965	3348	121.661	30.509	2.435	0.411	0.937	32.854
DSC_7090	B	30	GSS	m	B30GSSm	1682	187.177	141	235	178.108	1762	3570	61	54	74.995	28.556	141.942	0.666	71.847	100	1763	3577	145.204	29.192	2.626	0.381	0.943	32.854
DSC_7094	B	30	WT	m	B30WTm	1774	185.517	131	235	188.108	2775	761	64	57	78.305	28.845	36.18	0.63	75.452	100	2777	812	34.743	30.231	2.715	0.368	0.916	32.825
DSC_7094	B	30	WT	m	B30WTm	2050	132.472	68	221	209.522	3896	789	57	74	86.824	30.063	121.396	0.587	82.855	100	3903	790	119.659	31.213	2.888	0.346	0.907	32.825
DSC_7094	B	30	WT	m	B30WTm	1736	166.733	115	230	182.024	2170	994	40	68	74.009	29.866	73.145	0.658	71.512	100	2179	1062	69.538	30.074	2.478	0.404	0.938	32.825
DSC_7094	B	30	WT	m	B30WTm	1731	164.896	117	229	178.936	2920	1162	59	58	74.776	29.475	44.518	0.679	71.701	100	2926	1218	50.092	30.395	2.537	0.394	0.93	32.825
DSC_7094	B	30	WT	m	B30WTm	1843	184.944	115	239	186.711	2656	1248	30	74	77.894	30.125	88.158	0.664	74.431	100	2667	1322	83.83	30	2.586	0.387	0.95	32.825
DSC_7094	B	30	WT	m	B30WTm	2085	186.406	124	239	214.51	2205	1333	38	86	92.261	28.774	101.732	0.569	88.295	100	2212	1333	103.092	30.802	3.206	0.312	0.929	32.825
DSC_7094	B	30	WT	m	B30WTm	2014	168.203	111	230	204.267	3627	1334	77	40	82.529	31.071	169.029	0.607	78.447	100	3627	1344	168.977	31.455	2.656	0.376	0.92	32.825
DSC_7094	B	30	WT	m	B30WTm	1982	166.567	109	229	201.196	3792	1546	32	77	81.433	30.99	84.553	0.615	78.09	100	3801	1623	80.417	31.915	2.628	0.381	0.938	32.825
DSC_7094	B	30	WT	m	B30WTm	1927	170.118	110	235	196.25	2934	1733	61	66	80.978	30.299	130.644	0.629	78.102	100	2938	1736	129.806	31.8	2.673	0.374	0.92	32.825
DSC_7094	B	30	WT	m	B30WTm	1898	169.561	107	230	197.765	3420	1886	67	56	77.814	31.056	35.458	0.61	75.213	100	3423	1936	35.803	31.503	2.506	0.399	0.917	32.825
DSC_7094	B	30	WT	m	B30WTm	1814	157.537	102	237	190.368	2320	1922	74	30	78.514	29.417	2.887	0.629	75.313	100	2320	1944	10.713	30	2.669	0.375	0.928	32.825
DSC_7094	B	30	WT	m	B30WTm	1833	109.253	57	222	193.296	3100	1975	75	30	79.211	29.464	2.23	0.616	75.425	100	3100	1995	6.089	30	2.688	0.372	0.936	32.825
DSC_7094	B	30	WT	m	B30WTm	2069	163.061	106	238	204.167	1561	2265	44	76	82.835	31.802	73.19	0.624	79.404	100	1572	2341	73.163	33.195	2.605	0.384	0.923	32.825
DSC_7094	B	30	WT	m	B30WTm	1861	97.4	38	215	189.882	3523	2372	74	33	79.064	29.969	7.056	0.649	75.313	100	3523	2394	10.713	30.398	2.638	0.379	0.947	32.825
DSC_7094	B	30	WT	m	B30WTm	2004	180.638	120	240	199.622	3519	2559	68	54	78.271	32.599	148.292	0.632	76.007	100	3519	2566	147.355	33.744	2.401	0.416	0.922	32.825
DSC_7094	B	30	WT	m	B30WTm	2118	182.127	117	240	210.593	1720	2674	75	59	88.083	30.616	148.715	0.6	83.648	100	1721	2683	152.21	31.556	2.877	0.348	0.911	32.825
DSC_7094	B	30	WT	m	B30WTm	2076	165.565	103	225	213.338	4550	2696	85	41	91.744	28.811	14.302	0.573	87.098	100	4550	2724	12.6	30.038	3.184	0.314	0.92	32.825
DSC_7094	B	30	WT	m	B30WTm	1949	172.506	120	232	192.953	3498	2762	37	75	79.664	31.15	79.726	0.658	76.295	100	3510	2837	79.426	32.222	2.557	0.391	0.935	32.825
DSC_7094	B	30	WT	m	B30WTm	1980	175.61	120	239	203.622	3280	2820	72	54	84.322	29.897	151.776	0.6	80.623	100	3281	2826	150.255	30.858	2.82	0.355	0.923	32.825
DSC_7094	B	30	WT	m	B30WTm	1843	180.846	133	235	187.296	3719	2855	74	33	77.59	30.244	172.238	0.66	74.545	100	3719	2867	173.066	30.858	2.565	0.39	0.945	32.825
DSC_7094	B	30	WT	m	B30WTm	1751	157.479	101	240	175.137	1652	2917	50	61	72.062	30.938	55.059	0.717	70.214	100	1656	2976	54.273	31.37	2.329	0.429	0.952	32.825
DSC_7094	B	30	WT	m	B30WTm	1814	153.922	93	227	186.125	3005	3054	72	31	76.166	30.324	176.113	0.658	72.835	100	3005	3063	171.314	31	2.512	0.398	0.944	32.825
DSC_7094	B	30	WT	m	B30WTm	1742	104.541	54	226	182.125	2656	3056	35	70	75.349	29.436	100.529	0.66	72.277	100	2665	3056	104.421	29.81	2.56	0.391	0.942	32.825
DSC_7094	B	30	WT	m	B30WTm	1953	119.418	59	214	201.321	1896	3095	70	61	87.93	28.28	39.489	0.606	83.869	100	1899	3152	39.193	29.844	3.109	0.322	0.928	32.825
DSC_7094	B	30	WT	m	B30WTm	2045	183.55	124	232	200.735	4114	3100	66	66	85.367	30.501	43.41	0.638	82.219	100	4116	3160	41.055	31.113	2.799	0.357	0.927	32.825
DSC_7094	B	30	WT	m	B30WTm	2203	176.811	127	233	222.936	3816	3137	58	80	94.065	29.819	60.655	0.557	89.944	100	3823	3216	61.44	31.752	3.155	0.317	0.912	32.825
DSC_7094	B	30	WT	m	B30WTm	2054	160.239	105	236	202.167	3531	3156	75	42	80.3	32.568	165.219	0.632	77.621	100	3531	3168	165.069	32.985	2.466	0.406	0.934	32.825
DSC_7094	B	30	WT	m	B30WTm	1883	163.406	106	232	187.966	4296	3179	51	67	78.005	30.735	120.673	0.67	74.947	100	4302	3180	121.357	30.741	2.538	0.394	0.946	32.825
DSC_7094	B	30	WT	m	B30WTm	1839	164.786	103	232	184.108	3686	3316	62	56	75.767	30.904	38.928	0.682	73.246	100	3689	3366	38.904	31.4	2.452	0.408	0.939	32.825
DSC_7094	B	30	WT	m	B30WTm	1954	173.542	126	228	192.007	4514	3366	59	66	80.846	30.774	129.066	0.666	77.621	100	4519	3369	128.199	31.932	2.627	0.381	0.939	32.825
DSC_7094	B	30	WT	m	B30WTm	2125	142.131	68	237	212.995	1678	3443	83	44	90.441	29.916	164.165	0.589	86.035	100	1680	3449	160.301	31.307	3.023	0.331	0.918	32.825
DSC_7094	B	30	WT	m	B30WTm	1764	169.134	120	232	184.267	2193	3450	39	70	75.214	29.862	74.551	0.653	72.125	100	2202	3520	73.072	30.262	2.519	0.397	0.945	32.825
DSC_7103	C	30	mix	f	C30mixf	2666	201.448	158	231	226.167	3439	282	45	86	91.536	37.083	78.255	0.655	88.057	100	3452	368	74.859	37.647	2.468	0.405	0.943	32.93
DSC_7103	C	30	mix	f	C30mixf	2809	129.562	68	222	236.877	2910	326	81	72	100.951	35.429	141.692	0.629	97.185	100	2913	331	139.591	37.4	2.849	0.351	0.933	32.93
DSC_7103	C	30	mix	f	C30mixf	3435	191.745	158	232	281.889	3501	431	85	98	123.49	35.416	51.414	0.543	116.726	100	3505	526	46.736	38.4	3.487	0.287	0.916	32.93
DSC_7103	C	30	mix	f	C30mixf	2695	205.803	173	234	227.22	2634	443	75	72	93.03	36.885	139.449	0.656	89.811	100	2636	453	142.237	38.027	2.522	0.396	0.935	32.93
DSC_7103	C	30	mix	f	C30mixf	2371	152.005	97	227	219.421	2484	489	64	73	85.598	35.268	123.382	0.619	83.006	100	2492	491	121.201	36.115	2.427	0.412	0.915	32.93
DSC_7103	C	30	mix	f	C30mixf	2878	212.584	169	236	236.693	3260	508	59	85	94.804	38.652	65.802	0.646	91.389	100	3273	593	66.801	39.802	2.453	0.408	0.938	32.93
DSC_7103	C	30	mix	f	C30mixf	3214	189.255	153	234	254.534	2574	575	86	76	108.02	37.884	141.579	0.623	103.586	100	2579	578	139.699	39.512	2.851	0.351	0.933	32.93
DSC_7103	C	30	mix	f	C30mixf	2716	147.158	83	234	227.563	2913	649	69	76	94.026	36.778	51.282	0.659	90.907	100	2920	724	50.356	37.2	2.557	0.391	0.938	32.93
DSC_7103	C	30	mix	f	C30mixf	3020	150.287	94	227	262.693	3755	671	99	53	103.593	37.118	163.342	0.55	100.439	100	3755	690	167.347	37.631	2.791	0.358	0.915	32.93
DSC_7103	C	30	mix	f	C30mixf	2573	142.874	85	223	232.51	2485	696	92	40	97.598	33.567	170.122	0.598	93.744	100	2485	707	168.93	35.497	2.908	0.344	0.928	32.93
DSC_7103	C	30	mix	f	C30mixf	2947	216.343	181	236	242.894	2939	767	93	50	99.475	37.72	165.613	0.628	96.302	100	2939	782	164.954	39.048	2.637	0.379	0.937	32.93
DSC_7103	C	30	mix	f	C30mixf	3149	137.814	65	226	273.404	2402	772	81	95	116.296	34.476	49.611	0.529	110.887	100	2409	864	50.856	37.482	3.373	0.296	0.904	32.93
DSC_7103	C	30	mix	f	C30mixf	2676	152.956	68	232	234.492	3070	797	66	81	96.251	35.399	57.948	0.612	92.785	100	3081	878	59.566	36.333	2.719	0.368	0.932	32.93
DSC_7103	C	30	mix	f	C30mixf	3144	187.058	104	236	262.919	2434	801	83	87	110.594	36.196	45.044	0.572	106.151	100	2436	881	42.709	38.891	3.055	0.327	0.911	32.93
DSC_7103	C	30	mix	f	C30mixf	2825	210.711	177	239	237.706	3253	939	77	76	101.734	35.356	44.666	0.628	97.745	100	3255	1009	41.682	38.087	2.877	0.348	0.927	32.93
DSC_7103	C	30	mix	f	C30mixf	2798	155.612	93	230	244.409	3549	954	92	37	95.77	37.199	0.16	0.589	92.195	100	3549	975	3.731	37	2.575	0.388	0.921	32.93
DSC_7103	C	30	mix	f	C30mixf	2634	154.685	93	236	241.706	2282	1276	81	72	100.398	33.404	36.538	0.567	96.835	100	2283	1342	35.331	35.882	3.006	0.333	0.901	32.93
DSC_7103	C	30	mix	f	C30mixf	3407	149.778	74	232	288.149	3334	1321	107	68	120.953	35.865	23.319	0.516	114.634	100	3335	1379	23.658	38.253	3.372	0.297	0.914	32.93
DSC_7103	C	30	mix	f	C30mixf	3001	215.13	173	241	245.38	2264	1405	91	52	97.631	39.137	16.374	0.626	94.255	100	2264	1444	17.281	39.845	2.495	0.401	0.931	32.93
DSC_7103	C	30	mix	f	C30mixf	2386	161.342	100	233	215.563	2330	1474	71	68	88.106	34.481	41.172	0.645	85.147	100	2333	1537	40.236	35.355	2.555	0.391	0.93	32.93
DSC_7103	C	30	mix	f	C30mixf	3218	170.346	90	238	276.576	3003	1542	85	94	116.481	35.175	52.063	0.529	111.396	100	3013	1632	49.733	37.633	3.311	0.302	0.906	32.93
DSC_7103	C	30	mix	f	C30mixf	2703	150.188	89	224	243.095	3442	1684	94	36	99.376	34.632	176.035	0.575	94.895	100	3442	1694	172.126	36	2.869	0.348	0.929	32.93
DSC_7103	C	30	mix	f	C30mixf	2722	214.872	171	240	226.392	3281	1704	70	76	93.019	37.259	131.442	0.667	90.139	100	3288	1707	130.05	38.283	2.497	0.401	0.936	32.93
DSC_7103	C	30	mix	f	C30mixf	3099	145.184	80	225	260.434	3571	1736	78	87	108.259	36.448	50.867	0.574	104.484	100	3578	1820	50.826	39.246	2.97	0.337	0.909	32.93
DSC_7103	C	30	mix	f	C30mixf	2545	155.771	90	228	225.137	3274	1864	83	52	89.9	36.044	160.123	0.631	87.092	100	3276	1872	158.443	37.225	2.494	0.401	0.932	32.93
DSC_7103	C	30	mix	f	C30mixf	2520	166.703	92	232	215.539	2854	1923	85	36	88.848	36.113	176.951	0.682	85.709	100	2854	1934	172.626	36	2.46	0.406	0.948	32.93
DSC_7103	C	30	mix	f	C30mixf	2819	134.063	71	218	246.936	2473	2036	59	86	93.347	38.451	67.678	0.581	90.471	100	2482	2120	66.552	39.505	2.428	0.412	0.911	32.93
DSC_7103	C	30	mix	f	C30mixf	3228	122.607	50	222	265.161	4161	2082	87	86	113.872	36.093	43.72	0.577	108.374	100	4165	2160	41.634	36.77	3.155	0.317	0.919	32.93
DSC_7103	C	30	mix	f	C30mixf	2984	150.408	96	229	250.434	4434	2142	80	81	97.37	39.02	47.729	0.598	93.606	100	4440	2218	49.332	38.891	2.495	0.401	0.913	32.93
DSC_7103	C	30	mix	f	C30mixf	2721	118.288	43	219	243.12	4130	2177	80	77	100.814	34.365	42.809	0.578	96.938	100	4134	2250	42.91	35.355	2.934	0.341	0.914	32.93
DSC_7103	C	30	mix	f	C30mixf	2731	140.897	91	224	233.078	4464	2204	81	64	93.498	37.19	31.533	0.632	90.427	100	4466	2260	32.811	38.547	2.514	0.398	0.929	32.93
DSC_7103	C	30	mix	f	C30mixf	2940	110.446	46	223	248.309	3636	2282	95	51	102.522	36.513	164.653	0.599	98.681	100	3637	2292	160.463	38.563	2.808	0.356	0.928	32.93
DSC_7103	C	30	mix	f	C30mixf	2804	134.73	72	224	245.806	2862	2311	83	69	94.404	37.818	33.466	0.583	90.973	100	2865	2373	33.341	38.274	2.496	0.401	0.913	32.93
DSC_7103	C	30	mix	f	C30mixf	2914	211.64	175	238	240.409	4402	2358	93	46	98.446	37.688	10.968	0.634	95.126	100	4402	2390	12.137	39.419	2.612	0.383	0.938	32.93
DSC_7103	C	30	mix	f	C30mixf	2902	211.839	172	238	234.392	3579	2360	70	80	97.155	38.031	126.176	0.664	94.303	100	3587	2362	124.196	39.8	2.555	0.391	0.945	32.93
DSC_7103	C	30	mix	f	C30mixf	2474	171.147	111	235	218.51	1726	2371	36	84	87.701	35.917	92.618	0.651	84.481	100	1741	2371	96.116	36	2.442	0.41	0.94	32.93
DSC_7103	C	30	mix	f	C30mixf	3048	198.964	168	233	249.823	4664	2417	99	45	104.635	37.089	10.226	0.614	100.449	100	4664	2446	9.744	38.608	2.821	0.354	0.94	32.93
DSC_7103	C	30	mix	f	C30mixf	3122	143.271	78	230	255.48	3786	2430	97	48	104.076	38.194	12.425	0.601	99.464	100	3786	2464	12.779	39.027	2.725	0.367	0.933	32.93
DSC_7103	C	30	mix	f	C30mixf	3023	128.687	70	225	258.208	2818	2450	59	91	100.022	38.482	71.45	0.57	95.52	100	2828	2540	70.427	39.787	2.599	0.385	0.904	32.93
DSC_7103	C	30	mix	f	C30mixf	2490	213.688	184	240	220.049	3300	2473	72	72	89.252	35.522	46.196	0.646	85.703	100	3306	2537	41.689	36.062	2.513	0.398	0.927	32.93
DSC_7103	C	30	mix	f	C30mixf	2510	144.439	81	228	232.652	3934	2504	47	87	94.11	33.959	74.179	0.583	90.521	100	3947	2591	73.968	35.101	2.771	0.361	0.926	32.93
DSC_7103	C	30	mix	f	C30mixf	3309	145.574	70	230	269.338	4289	2518	40	109	115.92	36.345	95.904	0.573	110.318	100	4302	2518	98.865	39.032	3.189	0.314	0.933	32.93
DSC_7103	C	30	mix	f	C30mixf	2548	149.626	91	227	219.924	4762	2540	86	37	89.949	36.067	176.23	0.662	86.701	100	4762	2553	172.711	36.916	2.494	0.401	0.944	32.93
DSC_7103	C	30	mix	f	C30mixf	3041	129.652	73	221	256.149	2862	2583	68	88	99.282	38.999	119.053	0.582	95.525	100	2874	2586	120.861	39.802	2.546	0.393	0.91	32.93
DSC_7103	C	30	mix	f	C30mixf	3187	210.458	185	233	230.836	3441	2593	77	66	90.94	44.621	143.605	0.752	90.211	100	3443	2602	144.019	45.063	2.038	0.491	0.961	32.93
DSC_7103	C	30	mix	f	C30mixf	2705	160.907	96	241	228.291	2284	2597	77	71	94.207	36.559	138.137	0.652	91.049	100	2288	2602	141.242	38.184	2.577	0.388	0.933	32.93
DSC_7103	C	30	mix	f	C30mixf	3229	204.925	175	233	262.593	4683	2598	97	60	107.086	38.392	158.497	0.588	102.694	100	4684	2607	157.681	39.845	2.789	0.359	0.93	32.93
DSC_7103	C	30	mix	f	C30mixf	2278	159.922	96	234	214.167	3374	2631	45	79	84.092	34.491	104.169	0.624	81.025	100	3389	2631	102.836	34.925	2.438	0.41	0.927	32.93
DSC_7103	C	30	mix	f	C30mixf	2696	162.102	98	233	232.936	3928	2635	83	58	91.985	37.318	25.403	0.624	89.051	100	3929	2682	24.55	38.908	2.465	0.406	0.922	32.93
DSC_7103	C	30	mix	f	C30mixf	2732	189.727	146	233	233.765	2820	2662	62	81	91.779	37.901	61.736	0.628	89.067	100	2827	2741	61.133	38.013	2.422	0.413	0.93	32.93
DSC_7103	C	30	mix	f	C30mixf	3332	208.065	177	238	266.551	3858	2733	52	104	111.99	37.882	76.168	0.589	107.564	100	3866	2836	73.25	40.204	2.956	0.338	0.931	32.93
DSC_7103	C	30	mix	f	C30mixf	2167	222.404	187	238	191.539	4069	2738	73	38	77.321	35.684	11.953	0.742	75.69	100	4069	2768	15.322	36.407	2.167	0.461	0.969	32.93
DSC_7103	C	30	mix	f	C30mixf	2342	161.681	105	236	211.563	3621	2742	65	71	87.832	33.95	130.409	0.658	85.147	100	3628	2743	130.236	35.355	2.587	0.387	0.936	32.93
DSC_7103	C	30	mix	f	C30mixf	2857	144.901	84	224	244.309	2720	2749	51	87	93.466	38.92	75.977	0.602	89.989	100	2734	2836	75.192	39.419	2.401	0.416	0.911	32.93
DSC_7103	C	30	mix	f	C30mixf	2961	202.86	168	228	247.463	3046	2755	85	71	95.864	39.327	35.178	0.608	92.418	100	3052	2816	35.754	39.938	2.438	0.41	0.91	32.93
DSC_7103	C	30	mix	f	C30mixf	2941	220.211	187	255	243.765	1738	2772	91	58	99.525	37.625	157.047	0.622	95.341	100	1740	2783	155.854	38.502	2.645	0.378	0.914	32.93
DSC_7103	C	30	mix	f	C30mixf	2695	148.379	78	229	228.392	2821	2773	71	76	90.961	37.724	130.096	0.649	87.618	100	2828	2776	128.047	38.614	2.411	0.415	0.919	32.93
DSC_7103	C	30	mix	f	C30mixf	2545	159.653	102	222	220.267	4709	2787	38	86	90.606	35.763	96.353	0.659	87.298	100	4722	2787	99.894	36.77	2.533	0.395	0.949	32.93
DSC_7103	C	30	mix	f	C30mixf	2638	213.44	181	239	227.279	3671	2797	56	82	91.448	36.729	65.354	0.642	89.051	100	3681	2879	65.45	38.013	2.49	0.402	0.94	32.93
DSC_7103	C	30	mix	f	C30mixf	2563	101.413	54	205	220.995	4569	2830	45	84	90.053	36.238	103.585	0.659	86.585	100	4581	2830	104.036	36.623	2.485	0.402	0.943	32.93
DSC_7103	C	30	mix	f	C30mixf	2851	199.377	79	241	224.451	2347	2837	72	60	68.202	53.224	158.309	0.711	73.98	100	2347	2858	166.715	56.569	1.281	0.78	0.93	32.93
DSC_7103	C	30	mix	f	C30mixf	2757	214.86	176	239	234.25	1662	2849	85	61	96.384	36.42	28.384	0.631	93.295	100	1664	2903	30.964	38.013	2.646	0.378	0.936	32.93
DSC_7103	C	30	mix	f	C30mixf	2763	146.522	82	221	242.51	3024	2870	37	88	92.18	38.164	91.883	0.59	88.278	100	3038	2870	94.548	37	2.415	0.414	0.918	32.93
DSC_7103	C	30	mix	f	C30mixf	2525	138.551	81	232	223.338	2924	2909	41	84	88.889	36.168	98.088	0.636	85.329	100	2938	2909	100.125	36.59	2.458	0.407	0.933	32.93
DSC_7103	C	30	mix	f	C30mixf	2707	157.378	102	227	230.752	4313	2912	42	89	93.925	36.696	98.04	0.639	90.094	100	4326	2912	98.94	37.513	2.56	0.391	0.933	32.93
DSC_7103	C	30	mix	f	C30mixf	2517	162.873	102	234	219.907	3520	2913	66	75	89.395	35.849	126.218	0.654	87.006	100	3525	2917	127.528	37.165	2.494	0.401	0.931	32.93
DSC_7103	C	30	mix	f	C30mixf	2595	218.412	194	243	224.024	4112	2960	39	86	91.254	36.207	97.34	0.65	87.664	100	4123	2960	101.182	36.59	2.52	0.397	0.947	32.93
DSC_7103	C	30	mix	f	C30mixf	2782	214.884	185	247	235.421	3756	2966	62	84	95.769	36.986	118.271	0.631	92.785	100	3762	2970	120.434	38.46	2.589	0.386	0.937	32.93
DSC_7103	C	30	mix	f	C30mixf	2688	144.64	85	231	217.924	3993	2969	42	83	86.647	39.499	85.352	0.711	83.487	100	4010	3052	83.811	39.201	2.194	0.456	0.954	32.93
DSC_7103	C	30	mix	f	C30mixf	2928	210.066	186	239	233.22	4613	2993	70	79	93.74	39.77	53.863	0.676	91.263	100	4621	3069	55.265	39.733	2.357	0.424	0.936	32.93
DSC_7103	C	30	mix	f	C30mixf	2462	154.121	93	231	219.522	2075	3015	78	59	88.729	35.329	151.552	0.642	85.586	100	2078	3021	149.84	36.224	2.511	0.398	0.936	32.93
DSC_7103	C	30	mix	f	C30mixf	2771	140.727	75	231	236.978	2855	3035	78	71	91.568	38.53	140.603	0.62	88.865	100	2861	3043	140.937	38.419	2.377	0.421	0.915	32.93
DSC_7103	C	30	mix	f	C30mixf	2968	197.046	159	235	254.434	4397	3053	82	82	107.555	35.135	47.396	0.576	102.65	100	4401	3131	47.764	37.238	3.061	0.327	0.904	32.93
DSC_7103	C	30	mix	f	C30mixf	2917	145.7	90	228	238.995	4017	3054	45	89	94.273	39.397	98.217	0.642	90.802	100	4033	3054	101.434	39.755	2.393	0.418	0.933	32.93
DSC_7103	C	30	mix	f	C30mixf	3036	217.803	177	238	246.25	2295	3075	64	89	100.968	38.285	62.849	0.629	97.247	100	2305	3163	59.744	39.802	2.637	0.379	0.936	32.93
DSC_7103	C	30	mix	f	C30mixf	2409	152.356	95	238	218.693	3548	3094	55	78	87.414	35.089	115.628	0.633	84.581	100	3558	3095	114.444	35.777	2.491	0.401	0.929	32.93
DSC_7103	C	30	mix	f	C30mixf	2585	215.843	182	237	226.593	1948	3119	60	82	94.544	34.813	60.291	0.633	91.066	100	1954	3199	58.928	36.672	2.716	0.368	0.942	32.93
DSC_7103	C	30	mix	f	C30mixf	2838	150.015	90	221	238.534	1827	3165	82	71	101.194	35.708	38.19	0.627	97.453	100	1829	3231	38.752	37.6	2.834	0.353	0.935	32.93
DSC_7103	C	30	mix	f	C30mixf	3054	203.09	162	240	242.492	3543	3181	65	87	100.061	38.861	59.78	0.653	96.747	100	3552	3266	60.255	40.696	2.575	0.388	0.943	32.93
DSC_7103	C	30	mix	f	C30mixf	2772	203.499	172	241	235.12	4490	3183	73	78	100.145	35.243	130.756	0.63	96.426	100	4494	3186	130.795	36.77	2.842	0.352	0.937	32.93
DSC_7103	C	30	mix	f	C30mixf	2934	139.214	74	226	254.693	4041	3269	95	56	105.606	35.374	20.58	0.568	101.02	100	4042	3316	21.485	37.315	2.985	0.335	0.926	32.93
DSC_7103	C	30	mix	f	C30mixf	2979	213.326	175	239	245.563	1939	3272	88	67	102.825	36.888	31.382	0.621	99.126	100	1939	3329	30.964	38.478	2.787	0.359	0.935	32.93
DSC_7103	C	30	mix	f	C30mixf	3075	212.522	175	238	245.522	3796	3290	90	59	100.251	39.054	24.16	0.641	97.17	100	3796	3339	23.663	40.501	2.567	0.39	0.924	32.93
DSC_7103	C	30	mix	f	C30mixf	2314	169.789	113	227	220.392	4295	3338	64	73	89.427	32.946	128.39	0.599	86.683	100	4301	3339	129.382	35.139	2.714	0.368	0.922	32.93
DSC_7103	C	30	mix	f	C30mixf	1120	175.343	122	230	143.095	3967	3377	53	35	51.592	27.64	148.966	0.687	57.697	100	3968	3386	154.323	30.406	1.867	0.536	0.936	32.93
DSC_7103	C	30	mix	f	C30mixf	2758	216.633	178	237	233.522	2003	3491	85	59	94.899	37.004	26.618	0.636	93.536	100	2003	3542	28.757	38.013	2.565	0.39	0.93	32.93
DSC_7103	C	30	mix	f	C30mixf	2987	207.085	168	235	233.037	2478	3495	55	87	92.19	41.254	68.416	0.691	90.25	100	2490	3581	68.552	43.38	2.235	0.447	0.939	32.93
DSC_7103	C	30	mix	f	C30mixf	1611	216.548	187	248	182.309	2202	3550	65	41	64.577	31.763	156.969	0.609	69.642	100	2202	3559	158.962	35.715	2.033	0.492	0.905	32.93
DSC_7106	C	30	WT	m	C30WTm	1604	165.756	109	224	177.924	2326	247	64	42	70.21	29.088	20.64	0.637	67.067	100	2326	279	20.056	29.109	2.414	0.414	0.927	32.965
DSC_7106	C	30	WT	m	C30WTm	2064	157.961	101	239	202.25	3730	583	60	70	82.457	31.871	126.372	0.634	79.057	100	3737	585	124.695	33	2.587	0.387	0.919	32.965
DSC_7106	C	30	WT	m	C30WTm	1985	170.448	123	228	199.095	2208	1261	77	41	82.422	30.664	16.241	0.629	79.12	100	2208	1292	16.144	31.868	2.688	0.372	0.935	32.965
DSC_7106	C	30	WT	m	C30WTm	2047	135.182	73	229	212.167	2120	1310	40	83	87.816	29.679	101.614	0.571	84.345	100	2131	1310	100.244	30.996	2.959	0.338	0.902	32.965
DSC_7106	C	30	WT	m	C30WTm	2305	133.826	63	225	223.38	4502	1706	81	52	90.018	32.602	158.928	0.58	86.163	100	4503	1714	158.199	33.271	2.761	0.362	0.921	32.965
DSC_7106	C	30	WT	m	C30WTm	1998	206.22	131	237	210.551	3400	1861	41	76	78.528	32.395	72.269	0.566	80.411	100	3405	1937	68.86	38.208	2.424	0.413	0.903	32.965
DSC_7106	C	30	WT	m	C30WTm	1829	174.469	122	235	191.439	2512	1883	71	39	75.669	30.775	167.632	0.627	72.567	100	2512	1895	168.071	30.594	2.459	0.407	0.934	32.965
DSC_7106	C	30	WT	m	C30WTm	1913	175.797	119	238	193.581	1764	1922	72	43	78.39	31.072	18.733	0.642	75.286	100	1764	1953	16.991	31.821	2.523	0.396	0.939	32.965
DSC_7106	C	30	WT	m	C30WTm	1928	106.077	59	216	188.25	1594	2031	62	62	79.328	30.945	45.542	0.684	75.928	100	1596	2086	40.192	31.113	2.563	0.39	0.936	32.965
DSC_7106	C	30	WT	m	C30WTm	2053	176.02	106	236	204.836	3933	2070	61	70	82.827	31.559	52.498	0.615	79.812	100	3939	2135	52.125	33.193	2.624	0.381	0.909	32.965
DSC_7106	C	30	WT	m	C30WTm	1924	168.113	114	229	202.752	3239	2095	45	73	78.714	31.122	74.424	0.588	75.69	100	3250	2168	74.678	32.226	2.529	0.395	0.905	32.965
DSC_7106	C	30	WT	m	C30WTm	2128	170.56	95	235	207.765	2863	2131	70	60	79.968	33.882	146.578	0.619	76.851	100	2866	2138	147.758	33.82	2.36	0.424	0.915	32.965
DSC_7106	C	30	WT	m	C30WTm	1976	173.411	109	234	197.279	4247	2168	54	68	78.471	32.062	121.321	0.638	75.802	100	4254	2169	120.964	34.951	2.447	0.409	0.906	32.965
DSC_7106	C	30	WT	m	C30WTm	1975	176.836	123	232	194.007	1610	2216	66	60	82.183	30.598	39.801	0.659	79.025	100	1613	2272	38.32	31.885	2.686	0.372	0.936	32.965
DSC_7106	C	30	WT	m	C30WTm	1923	160.345	88	229	196.853	3021	2357	36	74	77.756	31.489	93.785	0.624	74.431	100	3036	2357	96.17	32.33	2.469	0.405	0.902	32.965
DSC_7106	C	30	WT	m	C30WTm	1812	203.688	126	240	182.61	4007	2363	34	70	73.113	31.555	82.126	0.683	71.021	100	4019	2433	80.272	32.577	2.317	0.432	0.949	32.965
DSC_7106	C	30	WT	m	C30WTm	1684	164.181	100	232	183.238	3044	2442	45	65	73.346	29.233	115.691	0.63	70.711	100	3051	2443	118.74	28.997	2.509	0.399	0.933	32.965
DSC_7106	C	30	WT	m	C30WTm	2026	174.633	120	231	201.196	1816	2586	78	36	82.782	31.161	8.947	0.629	79.429	100	1816	2612	10.886	32.467	2.657	0.376	0.935	32.965
DSC_7106	C	30	WT	m	C30WTm	1910	172.627	115	234	190.593	1586	2591	59	65	80.104	30.359	50.47	0.661	77.466	100	1592	2654	50.763	31.547	2.639	0.379	0.934	32.965
DSC_7106	C	30	WT	m	C30WTm	1989	176.51	122	234	201.338	4249	3339	74	37	79.039	32.041	7.988	0.617	75.71	100	4249	3365	12.2	32.647	2.467	0.405	0.91	32.965
DSC_7106	C	30	WT	m	C30WTm	1784	184.006	131	233	186.894	2609	3455	48	67	76.214	29.804	63.338	0.642	73.062	100	2616	3521	59.574	30.858	2.557	0.391	0.935	32.965
DSC_7106	C	30	WT	m	C30WTm	1935	138.149	80	222	201.765	1921	3476	71	58	83.66	29.449	143.516	0.597	80.212	100	1923	3482	144.13	31.129	2.841	0.352	0.902	32.965
DSC_7106	C	30	WT	m	C30WTm	1836	157.621	106	222	191.38	2166	3493	50	69	79.342	29.463	61.468	0.63	76.942	100	2173	3562	62.103	30.698	2.693	0.371	0.94	32.965
DSC_7106	C	30	WT	m	C30WTm	2477	177.033	92	243	247.095	1973	3556	102	31	107.389	29.368	1.172	0.51	102.176	100	1973	3568	176.634	31	3.657	0.273	0.909	32.965
DSC_7109	C	30	GSS	m	C30GSSm	1772	175.852	118	235	187.924	3104	443	67	40	72.842	30.973	15.635	0.631	70.52	100	3104	474	18.178	31.672	2.352	0.425	0.916	32.988
DSC_7109	C	30	GSS	m	C30GSSm	1804	180.003	132	233	187.238	3263	505	48	67	75.705	30.34	63.646	0.647	72.719	100	3268	570	58.496	30.411	2.495	0.401	0.938	32.988
DSC_7109	C	30	GSS	m	C30GSSm	1922	143.129	79	226	207.622	2583	842	52	75	87.429	27.99	62.78	0.56	82.855	100	2587	915	60.341	29.069	3.124	0.32	0.917	32.988
DSC_7109	C	30	GSS	m	C30GSSm	1921	188.778	124	242	194.711	2232	981	79	30	82.554	29.628	179.579	0.637	79.057	100	2232	998	2.175	30	2.786	0.359	0.939	32.988
DSC_7109	C	30	GSS	m	C30GSSm	1963	184.013	129	238	194.836	3003	1311	63	64	81.455	30.684	46.34	0.65	78.568	100	3008	1372	47.579	31.82	2.655	0.377	0.93	32.988
DSC_7109	C	30	GSS	m	C30GSSm	1807	178.182	125	232	190.066	3309	1434	47	70	77.292	29.767	113.412	0.629	74.465	100	3317	1435	112.087	30.858	2.597	0.385	0.933	32.988
DSC_7109	C	30	GSS	m	C30GSSm	1821	178.852	122	240	189.338	2490	1436	70	44	77.643	29.862	158.915	0.638	74.33	100	2490	1446	160.346	30.431	2.6	0.385	0.937	32.988
DSC_7109	C	30	GSS	m	C30GSSm	1549	180.925	122	231	176.953	2353	1474	67	34	71.146	27.721	170.112	0.622	67.897	100	2353	1487	170.676	28.437	2.567	0.39	0.925	32.988
DSC_7109	C	30	GSS	m	C30GSSm	1789	186.912	132	236	183.865	3468	1629	54	64	76.45	29.795	54.031	0.665	74.027	100	3472	1690	51.582	31.063	2.566	0.39	0.934	32.988
DSC_7109	C	30	GSS	m	C30GSSm	1681	173.432	125	229	180.108	4575	1775	55	61	73.442	29.143	131.441	0.651	70.937	100	4578	1780	130.426	29.925	2.52	0.397	0.933	32.988
DSC_7109	C	30	GSS	m	C30GSSm	2638	157.644	92	233	246.167	3165	2395	35	99	104.455	32.156	95.131	0.547	99.725	100	3177	2395	96.911	34.931	3.248	0.308	0.923	32.988
DSC_7109	C	30	GSS	m	C30GSSm	1839	177.748	98	237	185.196	4653	2461	33	72	74.026	31.631	81.152	0.674	73.348	100	4665	2533	78.996	33	2.34	0.427	0.947	32.988
DSC_7109	C	30	GSS	m	C30GSSm	1652	181.057	127	234	181.581	3689	2646	66	44	72.611	28.968	22.834	0.63	69.462	100	3690	2682	22.874	29.34	2.507	0.399	0.924	32.988
DSC_7109	C	30	GSS	m	C30GSSm	1652	175.445	121	229	178.693	3255	2909	55	60	73.687	28.545	130.437	0.65	71.063	100	3259	2913	129.289	29.793	2.581	0.387	0.931	32.988
DSC_7109	C	30	GSS	m	C30GSSm	1889	177.673	123	239	192.836	1326	2967	60	65	81.813	29.398	129.403	0.638	78.409	100	1333	2968	127.747	30.61	2.783	0.359	0.929	32.988
DSC_7109	C	30	GSS	m	C30GSSm	1793	184.403	134	232	187.865	3391	3095	55	65	77.1	29.61	124.179	0.638	74.33	100	3397	3097	123.476	30.4	2.604	0.384	0.929	32.988
DSC_7109	C	30	GSS	m	C30GSSm	2313	187.176	131	243	211.238	1505	3270	48	78	84.98	34.655	109.765	0.651	81.933	100	1513	3271	109.983	35.418	2.452	0.408	0.941	32.988
DSC_7112	D	30	mix	f	D30mixf	3165	202.922	169	241	248.291	3273	280	84	73	100.843	39.961	37.573	0.645	97.801	100	3276	346	37.104	41.386	2.524	0.396	0.933	32.953
DSC_7112	D	30	mix	f	D30mixf	3176	218.04	174	244	253.765	3113	511	92	59	101.474	39.851	157.81	0.62	97.693	100	3115	521	157.109	40.302	2.546	0.393	0.937	32.953
DSC_7112	D	30	mix	f	D30mixf	3148	214.158	171	248	248.167	2944	647	44	97	102.275	39.19	83.19	0.642	98.005	100	2959	744	81.787	40.419	2.61	0.383	0.937	32.953
DSC_7112	D	30	mix	f	D30mixf	2365	159.814	98	230	216.752	2353	654	82	44	87.748	34.317	165.003	0.633	84.481	100	2354	664	163.496	34.925	2.557	0.391	0.933	32.953
DSC_7112	D	30	mix	f	D30mixf	2811	151.799	98	231	245.078	2914	765	67	82	93.454	38.298	119.63	0.588	90.554	100	2922	767	120.53	39.273	2.44	0.41	0.906	32.953
DSC_7112	D	30	mix	f	D30mixf	2678	94.4	48	221	245.421	2987	813	61	88	98.619	34.575	115.81	0.559	94.847	100	3001	813	114.944	36.672	2.852	0.351	0.91	32.953
DSC_7112	D	30	mix	f	D30mixf	2971	216.568	173	242	250.995	3250	827	43	96	101.641	37.217	81.444	0.593	97.673	100	3261	923	79.38	38.761	2.731	0.366	0.93	32.953
DSC_7112	D	30	mix	f	D30mixf	2869	162.769	100	230	237.823	2621	884	92	44	97.065	37.634	11.165	0.637	93.392	100	2621	915	12.995	39.533	2.579	0.388	0.937	32.953
DSC_7112	D	30	mix	f	D30mixf	2528	141.355	85	228	223.681	3572	1003	85	38	88.461	36.386	4.528	0.635	85.376	100	3572	1026	5.377	36.122	2.431	0.411	0.935	32.953
DSC_7112	D	30	mix	f	D30mixf	2816	220.173	185	241	239.924	2502	1014	39	94	99.262	36.121	96.129	0.615	95.189	100	2516	1014	99.067	37.182	2.748	0.364	0.939	32.953
DSC_7112	D	30	mix	f	D30mixf	2741	219.209	171	242	241.622	3329	1058	86	56	94.094	37.09	19.944	0.59	90.824	100	3330	1103	20.63	37.631	2.537	0.394	0.918	32.953
DSC_7112	D	30	mix	f	D30mixf	2807	207.574	168	243	237.22	3430	1133	79	72	96.351	37.093	142.125	0.627	92.763	100	3434	1140	138.059	38	2.598	0.385	0.922	32.953
DSC_7112	D	30	mix	f	D30mixf	3015	194.186	137	238	256.309	3241	1208	97	51	104.703	36.664	12.58	0.577	99.925	100	3241	1248	13.897	37.836	2.856	0.35	0.917	32.953
DSC_7112	D	30	mix	f	D30mixf	3522	196.645	149	240	282.208	2881	1232	109	50	117.274	38.238	11.895	0.556	112.089	100	2881	1269	15.524	40.261	3.067	0.326	0.922	32.953
DSC_7112	D	30	mix	f	D30mixf	2363	149.335	92	233	229.622	3492	1246	80	56	86.543	34.765	156.077	0.563	84.172	100	3494	1259	156.176	35.845	2.489	0.402	0.906	32.953
DSC_7112	D	30	mix	f	D30mixf	2823	150.854	85	230	246.995	3124	1280	48	89	95.023	37.826	100.995	0.581	91.22	100	3140	1280	102.665	39.419	2.512	0.398	0.905	32.953
DSC_7112	D	30	mix	f	D30mixf	2822	157.052	88	232	239.765	2910	1290	82	64	93.743	38.329	28.3	0.617	91.066	100	2913	1348	31.072	38.908	2.446	0.409	0.924	32.953
DSC_7112	D	30	mix	f	D30mixf	2605	217.481	178	245	223.421	3107	1388	78	62	90.182	36.779	147.773	0.656	87.132	100	3109	1396	148.134	37.811	2.452	0.408	0.934	32.953
DSC_7112	D	30	mix	f	D30mixf	3094	120.809	53	226	256.877	3397	1392	87	72	103.374	38.108	146.718	0.589	99.569	100	3398	1403	146.47	39.384	2.713	0.369	0.913	32.953
DSC_7112	D	30	mix	f	D30mixf	2401	173.642	104	234	212.752	2497	1409	44	81	85.659	35.688	76.395	0.667	82.976	100	2511	1490	77.471	36.623	2.4	0.417	0.938	32.953
DSC_7112	D	30	mix	f	D30mixf	2602	154.398	85	235	233.037	3311	1510	84	52	91.286	36.292	161.608	0.602	88.255	100	3311	1522	160.128	36.682	2.515	0.398	0.925	32.953
DSC_7112	D	30	mix	f	D30mixf	2561	169.257	95	238	226.409	3199	1533	85	49	91.691	35.562	164.409	0.628	88.057	100	3199	1547	164.859	36.538	2.578	0.388	0.93	32.953
DSC_7112	D	30	mix	f	D30mixf	2912	211.033	161	245	241.439	3319	1615	91	39	95.768	38.715	176.599	0.628	91.924	100	3319	1629	171.87	39	2.474	0.404	0.93	32.953
DSC_7112	D	30	mix	f	D30mixf	3014	218.029	163	247	247.238	2755	1672	48	94	99.775	38.462	77.877	0.62	96.54	100	2768	1766	76.827	40.204	2.594	0.385	0.928	32.953
DSC_7112	D	30	mix	f	D30mixf	3357	220.987	180	243	276.551	2976	1689	107	47	113.451	37.675	11.081	0.552	109.202	100	2977	1724	15.945	39.419	3.011	0.332	0.933	32.953
DSC_7112	D	30	mix	f	D30mixf	2980	138.3	74	225	229.095	4206	1706	42	90	92.92	40.833	95.586	0.713	91.005	100	4218	1706	102.051	41.924	2.276	0.439	0.959	32.953
DSC_7112	D	30	mix	f	D30mixf	2817	140.504	77	228	245.238	4148	1737	47	87	92.258	38.877	98.505	0.589	88.645	100	4160	1737	101.056	39.509	2.373	0.421	0.911	32.953
DSC_7112	D	30	mix	f	D30mixf	2863	220.65	179	245	236.978	2852	1812	82	66	95.582	38.138	33.875	0.641	93.493	100	2855	1871	32.33	40.422	2.506	0.399	0.929	32.953
DSC_7112	D	30	mix	f	D30mixf	3288	203.884	164	234	265.563	3684	1868	95	66	104.748	39.966	153.887	0.586	99.725	100	3685	1885	158.839	41.144	2.621	0.382	0.921	32.953
DSC_7112	D	30	mix	f	D30mixf	3088	121.666	63	228	256.208	3508	2007	55	92	99.986	39.323	106.349	0.591	96.167	100	3523	2007	106.928	40.161	2.543	0.393	0.922	32.953
DSC_7112	D	30	mix	f	D30mixf	2638	160.226	98	232	232.208	2017	2035	53	84	92.74	36.217	111.379	0.615	89.538	100	2029	2035	110.256	37.315	2.561	0.391	0.932	32.953
DSC_7112	D	30	mix	f	D30mixf	2912	218.807	188	245	248.208	3929	2047	91	53	97.451	38.047	163.635	0.594	93.638	100	3931	2055	160.017	39.212	2.561	0.39	0.918	32.953
DSC_7112	D	30	mix	f	D30mixf	2985	216.621	178	242	245.22	4231	2089	85	70	100.152	37.948	33.169	0.624	97.082	100	4232	2149	34.509	39.384	2.639	0.379	0.929	32.953
DSC_7112	D	30	mix	f	D30mixf	2557	164.637	102	234	229.706	1897	2092	75	74	92.995	35.009	136.257	0.609	89.376	100	1899	2100	139.538	36.062	2.656	0.376	0.911	32.953
DSC_7112	D	30	mix	f	D30mixf	2874	217.052	170	244	242.836	1819	2102	62	86	95.56	38.293	117.486	0.612	92.661	100	1826	2104	119.055	40.18	2.495	0.401	0.92	32.953
DSC_7112	D	30	mix	f	D30mixf	3161	142.932	71	233	264.794	3233	2131	98	54	104.417	38.544	161.694	0.567	99.539	100	3237	2140	157.557	40.161	2.709	0.369	0.914	32.953
DSC_7112	D	30	mix	f	D30mixf	2630	216.4	180	245	233.563	2294	2175	82	66	96.946	34.541	33.402	0.606	93.295	100	2295	2231	30.964	36.61	2.807	0.356	0.926	32.953
DSC_7112	D	30	mix	f	D30mixf	3424	204.262	169	242	272.333	3693	2194	85	91	111.134	39.228	129.918	0.58	106.527	100	3698	2198	129.668	41.165	2.833	0.353	0.907	32.953
DSC_7112	D	30	mix	f	D30mixf	2661	155.306	86	231	229.622	4011	2223	55	83	90.627	37.385	111.226	0.634	87.464	100	4020	2225	112.166	37.933	2.424	0.413	0.929	32.953
DSC_7112	D	30	mix	f	D30mixf	3007	211.38	179	246	263.078	3781	2242	64	90	100.539	38.081	113.807	0.546	96.933	100	3797	2242	111.801	42.857	2.64	0.379	0.901	32.953
DSC_7112	D	30	mix	f	D30mixf	3110	222.278	196	248	251.966	2406	2265	51	95	101.343	39.073	105.183	0.616	98.234	100	2419	2265	104.744	40.746	2.594	0.386	0.931	32.953
DSC_7112	D	30	mix	f	D30mixf	2641	226.503	195	247	226.836	1777	2279	80	63	92.071	36.522	148.907	0.645	88.837	100	1780	2286	148.815	37.387	2.521	0.397	0.934	32.953
DSC_7112	D	30	mix	f	D30mixf	2718	167.707	100	231	242.551	4558	2384	54	89	96.099	36.012	106.628	0.581	92.358	100	4566	2385	109.612	36.682	2.669	0.375	0.917	32.953
DSC_7112	D	30	mix	f	D30mixf	2778	159.634	97	236	231.463	3843	2502	72	77	94.043	37.611	129.607	0.652	90.907	100	3852	2504	129.644	38.984	2.5	0.4	0.932	32.953
DSC_7112	D	30	mix	f	D30mixf	2468	174.748	121	242	230.35	2273	2508	60	78	88.256	35.605	117.449	0.584	85.088	100	2284	2508	113.552	36.857	2.479	0.403	0.907	32.953
DSC_7112	D	30	mix	f	D30mixf	3034	156.03	101	229	249.279	4439	2520	56	90	99.719	38.739	67.911	0.614	96.005	100	4450	2610	67.977	40.11	2.574	0.388	0.927	32.953
DSC_7112	D	30	mix	f	D30mixf	2593	144.664	96	231	229.48	1755	2614	86	51	93.254	35.403	18.322	0.619	89.538	100	1757	2658	20.256	36.05	2.634	0.38	0.935	32.953
DSC_7112	D	30	mix	f	D30mixf	2628	165.2	101	232	227.095	4574	2617	88	37	91.399	36.61	0.35	0.64	88.091	100	4574	2635	177.397	37	2.497	0.401	0.937	32.953
DSC_7112	D	30	mix	f	D30mixf	2612	135.403	81	221	233.279	3835	2628	83	58	91.764	36.242	24.187	0.603	88.769	100	3835	2673	22.521	37.119	2.532	0.395	0.922	32.953
DSC_7112	D	30	mix	f	D30mixf	2774	156.584	88	234	230.409	1705	2676	89	47	94.197	37.496	166.293	0.657	91.22	100	1705	2690	167.335	39.027	2.512	0.398	0.943	32.953
DSC_7112	D	30	mix	f	D30mixf	3135	208.201	173	240	254.451	2918	2687	61	91	99.562	40.092	69.576	0.608	96.799	100	2930	2778	70.067	41.41	2.483	0.403	0.919	32.953
DSC_7112	D	30	mix	f	D30mixf	2901	116.895	54	223	261.723	4561	2691	98	48	106.306	34.745	167.401	0.532	100.896	100	4561	2704	166.239	38.052	3.06	0.327	0.905	32.953
DSC_7112	D	30	mix	f	D30mixf	2809	141.23	77	237	227.463	2587	2697	74	72	93.146	38.397	43.62	0.682	90.028	100	2590	2763	40.946	38.184	2.426	0.412	0.946	32.953
DSC_7112	D	30	mix	f	D30mixf	2706	142.007	76	229	238.978	2952	2733	69	81	93.347	36.909	55.644	0.595	90.697	100	2962	2810	55.784	37.72	2.529	0.395	0.91	32.953
DSC_7112	D	30	mix	f	D30mixf	3055	212.426	174	245	254.652	2141	2734	44	100	107.395	36.219	80.219	0.592	101.98	100	2151	2834	78.69	37.955	2.965	0.337	0.936	32.953
DSC_7112	D	30	mix	f	D30mixf	3032	201.267	160	237	247.137	4550	2735	92	55	100.434	38.438	162.114	0.624	96.768	100	4550	2747	161.94	39.528	2.613	0.383	0.94	32.953
DSC_7112	D	30	mix	f	D30mixf	2936	219.317	186	246	239.22	2365	2740	71	80	94.315	39.635	124.985	0.645	92.087	100	2377	2740	124.38	39.661	2.38	0.42	0.931	32.953
DSC_7112	D	30	mix	f	D30mixf	2570	152.318	91	239	223.966	3179	2741	82	54	90.509	36.154	157.396	0.644	87.464	100	3179	2753	157.834	37.148	2.503	0.399	0.934	32.953
DSC_7112	D	30	mix	f	D30mixf	2818	213.606	161	242	236.392	3609	2782	82	68	98.753	36.333	34.772	0.634	95.189	100	3610	2841	31.686	38.2	2.718	0.368	0.933	32.953
DSC_7112	D	30	mix	f	D30mixf	2839	220.888	187	240	245.338	1635	2783	98	41	103.144	35.045	9.277	0.593	99.141	100	1635	2810	8.702	37.052	2.943	0.34	0.934	32.953
DSC_7112	D	30	mix	f	D30mixf	2805	219.983	187	242	231.22	2417	2866	70	78	95.286	37.481	52.925	0.659	92.418	100	2426	2943	54.246	39.755	2.542	0.393	0.927	32.953
DSC_7112	D	30	mix	f	D30mixf	2575	159.621	100	233	226.392	2687	2880	76	70	89.269	36.727	139.087	0.631	86.052	100	2690	2887	141.132	36.599	2.431	0.411	0.92	32.953
DSC_7112	D	30	mix	f	D30mixf	2593	155.558	101	237	226.007	3660	2904	79	62	92.518	35.685	148.704	0.638	89.889	100	3660	2913	147.724	37.566	2.593	0.386	0.936	32.953
DSC_7112	D	30	mix	f	D30mixf	3150	197.526	163	244	259.605	3985	2910	75	91	110.1	36.428	125.276	0.587	106.254	100	3991	2912	125.036	39.384	3.022	0.331	0.92	32.953
DSC_7112	D	30	mix	f	D30mixf	2636	161.117	100	231	224.267	3617	2934	42	85	90.698	37.005	98.831	0.659	87.098	100	3628	2934	102.6	37.194	2.451	0.408	0.941	32.953
DSC_7112	D	30	mix	f	D30mixf	2313	127.093	60	227	216.167	3452	2995	41	83	88.018	33.459	101.403	0.622	84.9	100	3460	2996	105.018	34.198	2.631	0.38	0.937	32.953
DSC_7112	D	30	mix	f	D30mixf	2976	215.637	173	242	242.208	2346	2998	88	56	96.183	39.396	160.309	0.637	93.048	100	2347	3007	159.228	39.794	2.441	0.41	0.932	32.953
DSC_7112	D	30	mix	f	D30mixf	2796	156.71	102	231	231.463	4004	3010	75	75	96.399	36.929	135.703	0.656	92.957	100	4006	3017	139.8	38.184	2.61	0.383	0.931	32.953
DSC_7112	D	30	mix	f	D30mixf	3030	223.221	184	245	250.09	2251	3023	84	79	103.75	37.185	41.275	0.609	100.603	100	2254	3092	37.326	38.891	2.79	0.358	0.918	32.953
DSC_7112	D	30	mix	f	D30mixf	2839	159.543	84	237	243.137	1688	3037	89	50	95.946	37.675	165.375	0.603	92.445	100	1688	3048	164.31	38.539	2.547	0.393	0.923	32.953
DSC_7112	D	30	mix	f	D30mixf	3223	196.32	157	238	262.35	2329	3066	98	58	107.767	38.079	158.791	0.588	103.465	100	2329	3078	159.638	40.477	2.83	0.353	0.931	32.953
DSC_7112	D	30	mix	f	D30mixf	3150	216.839	163	242	250.191	1760	3078	85	77	104.942	38.218	40.393	0.632	101.415	100	1764	3150	40.601	40.305	2.746	0.364	0.938	32.953
DSC_7112	D	30	mix	f	D30mixf	3136	144.888	84	224	260.208	2409	3134	50	97	101.803	39.222	78.937	0.582	98.494	100	2424	3231	74.694	39.949	2.596	0.385	0.921	32.953
DSC_7112	D	30	mix	f	D30mixf	3052	183.676	146	247	255.522	2314	3138	92	61	102.164	38.036	156.806	0.587	98.433	100	2314	3153	159.171	38.57	2.686	0.372	0.924	32.953
DSC_7112	D	30	mix	f	D30mixf	2652	160.281	96	240	232.007	1885	3166	80	63	93.078	36.278	150.385	0.619	90.05	100	1886	3174	150.018	37.334	2.566	0.39	0.927	32.953
DSC_7112	D	30	mix	f	D30mixf	2891	221.778	181	248	238.877	2030	3174	71	82	98.695	37.296	126.98	0.637	95.441	100	2039	3176	125.189	38.8	2.646	0.378	0.934	32.953
DSC_7112	D	30	mix	f	D30mixf	2634	151.607	91	234	231.907	3805	3179	64	82	95.371	35.165	57.538	0.615	92.114	100	3812	3258	57.863	36.61	2.712	0.369	0.929	32.953
DSC_7112	D	30	mix	f	D30mixf	3388	203.258	170	241	278.794	4321	3184	42	107	112.1	38.481	83.231	0.548	107.787	100	4337	3291	83.073	40.871	2.913	0.343	0.903	32.953
DSC_7112	D	30	mix	f	D30mixf	2719	147.041	80	243	224.267	4017	3300	39	88	91.862	37.686	94.391	0.679	88.955	100	4031	3300	98.403	39	2.438	0.41	0.946	32.953
DSC_7112	D	30	mix	f	D30mixf	2721	206.698	160	244	234.409	4326	3310	47	87	92.614	37.408	103.124	0.622	89.739	100	4339	3310	104.191	38.013	2.476	0.404	0.935	32.953
DSC_7112	D	30	mix	f	D30mixf	2551	155.363	97	226	226.492	1811	3362	61	80	91.934	35.33	59.809	0.625	89.185	100	1820	3442	59.697	36.466	2.602	0.384	0.933	32.953
DSC_7112	D	30	mix	f	D30mixf	3970	184.065	109	247	265.321	2034	3471	82	79	97.733	51.72	138.33	0.709	96.83	100	2037	3482	141.71	57.16	1.89	0.529	0.917	32.953
DSC_7116	D	30	GSS	m	D30GSSm	2099	158.243	89	230	207.238	2116	454	48	76	82.78	32.285	71.559	0.614	78.924	100	2123	528	67.659	32.893	2.564	0.39	0.922	32.93
DSC_7116	D	30	GSS	m	D30GSSm	2081	120.086	70	206	202.978	2035	918	66	68	87.088	30.424	45.959	0.635	82.976	100	2041	983	49.399	31.82	2.862	0.349	0.926	32.93
DSC_7116	D	30	GSS	m	D30GSSm	1952	134.039	72	223	207.439	3475	1176	38	81	87.933	28.264	77.211	0.57	83.433	100	3484	1257	76.13	29.784	3.111	0.321	0.927	32.93
DSC_7116	D	30	GSS	m	D30GSSm	1849	160.595	88	220	188.593	3534	1745	62	59	76.068	30.949	39.856	0.653	73.6	100	3536	1795	36.714	31.211	2.458	0.407	0.928	32.93
DSC_7116	D	30	GSS	m	D30GSSm	2072	176.802	127	230	204.61	2386	1929	78	35	82.519	31.97	176.817	0.622	78.918	100	2386	1938	171.254	31.818	2.581	0.387	0.925	32.93
DSC_7116	D	30	GSS	m	D30GSSm	1688	169.557	111	229	179.622	1704	1954	51	62	73.347	29.302	54.804	0.657	72.007	100	1707	2013	52.334	30.967	2.503	0.4	0.929	32.93
DSC_7116	D	30	GSS	m	D30GSSm	1892	172.097	102	232	189.196	3919	2047	37	72	77.103	31.243	101.769	0.664	73.98	100	3930	2047	103.285	31.575	2.468	0.405	0.945	32.93
DSC_7116	D	30	GSS	m	D30GSSm	2007	170.294	109	232	198.024	1773	2410	38	76	81.523	31.346	78.545	0.643	78.588	100	1782	2486	75.256	31.931	2.601	0.384	0.942	32.93
DSC_7116	D	30	GSS	m	D30GSSm	1942	176.41	143	225	194.61	1239	2769	37	76	80.569	30.69	100.816	0.644	77.466	100	1248	2769	101.165	31.537	2.625	0.381	0.941	32.93
DSC_7116	D	30	GSS	m	D30GSSm	2347	169.782	112	234	221.439	4286	3361	88	34	92.817	32.196	5.305	0.601	88.814	100	4286	3387	7.765	33.112	2.883	0.347	0.938	32.93
DSC_7116	D	30	GSS	m	D30GSSm	1900	177.049	111	231	185.865	1600	3363	64	55	77.727	31.124	143.349	0.691	74.887	100	1601	3370	145.886	31.574	2.497	0.4	0.943	32.93
DSC_7116	D	30	GSS	m	D30GSSm	1809	125.876	74	216	188.225	4083	3424	74	28	78.84	29.215	1.95	0.642	74.545	100	4083	3443	6.934	28	2.699	0.371	0.957	32.93
DSC_7116	D	30	GSS	m	D30GSSm	1865	172.31	123	229	192.51	2532	3522	73	42	78.814	30.129	16.768	0.632	75.961	100	2532	3553	16.049	31.307	2.616	0.382	0.936	32.93
DSC_7119	D	30	WT	m	D30WTm	1936	93.575	47	212	191.966	2377	313	69	51	78.085	31.568	28.281	0.66	74.706	100	2378	355	27.937	32.199	2.474	0.404	0.933	32.982
DSC_7119	D	30	WT	m	D30WTm	1924	167.771	126	231	196.409	2658	508	46	72	78.788	31.093	70.145	0.627	75.961	100	2668	579	69.179	32.125	2.534	0.395	0.928	32.982
DSC_7119	D	30	WT	m	D30WTm	1988	150.74	83	228	200.593	2344	1174	58	71	85.877	29.475	55.089	0.621	82.42	100	2351	1244	54.382	31.341	2.914	0.343	0.932	32.982
DSC_7119	D	30	WT	m	D30WTm	2027	160.506	99	232	205.137	2022	1269	50	76	85.775	30.089	114.644	0.605	82.462	100	2031	1269	112.834	30.621	2.851	0.351	0.936	32.982
DSC_7119	D	30	WT	m	D30WTm	1585	153.308	100	221	184.51	2093	1455	40	71	78.238	25.794	108.726	0.585	75.027	100	2100	1455	111.092	27.512	3.033	0.33	0.922	32.982
DSC_7119	D	30	WT	m	D30WTm	1783	184.55	134	234	186.167	2171	1576	42	71	76.686	29.604	107.619	0.646	74.33	100	2179	1576	107.216	30.99	2.59	0.386	0.926	32.982
DSC_7119	D	30	WT	m	D30WTm	1958	165.342	112	226	192.836	2349	1768	62	64	80.381	31.015	130.735	0.662	77.466	100	2354	1771	129.237	31.82	2.592	0.386	0.932	32.982
DSC_7119	D	30	WT	m	D30WTm	1800	119.767	64	225	183.196	2591	1913	71	33	74.423	30.795	172.119	0.674	71.847	100	2591	1926	171.193	30.637	2.417	0.414	0.95	32.982
DSC_7119	D	30	WT	m	D30WTm	2034	145.079	88	222	193.563	3356	1950	69	60	78.041	33.185	142.416	0.682	75.591	100	3356	1968	152.418	33.734	2.352	0.425	0.933	32.982
DSC_7119	D	30	WT	m	D30WTm	2087	98.615	42	216	204.108	3690	2144	56	71	82.196	32.328	120.623	0.63	78.549	100	3696	2147	121.464	33.161	2.543	0.393	0.93	32.982
DSC_7119	D	30	WT	m	D30WTm	2190	164.403	93	234	204.149	3847	2160	65	68	85.316	32.683	49.39	0.66	82.329	100	3853	2226	49.927	33.345	2.61	0.383	0.934	32.982
DSC_7119	D	30	WT	m	D30WTm	1949	127.251	61	217	198.492	4332	2258	67	63	84.304	29.436	40.911	0.622	81.216	100	4334	2314	37.999	31.113	2.864	0.349	0.92	32.982
DSC_7119	D	30	WT	m	D30WTm	1994	140.85	75	229	211.137	2269	2302	49	79	88.669	28.633	67.854	0.562	84.581	100	2275	2380	65.556	30.332	3.097	0.323	0.918	32.982
DSC_7119	D	30	WT	m	D30WTm	2249	178.948	126	229	226.836	4360	2630	60	82	97.65	29.324	121.335	0.549	92.962	100	4366	2631	121.809	31.808	3.33	0.3	0.909	32.982
DSC_7119	D	30	WT	m	D30WTm	2033	172.041	118	233	201.765	4449	2652	70	58	83.335	31.061	146.595	0.628	80.156	100	4450	2659	146.706	32.173	2.683	0.373	0.931	32.982
DSC_7119	D	30	WT	m	D30WTm	1880	100.149	44	219	192.853	4328	2780	73	39	78.549	30.474	165.214	0.635	75.432	100	4328	2791	165.411	31.53	2.578	0.388	0.935	32.982
DSC_7119	D	30	WT	m	D30WTm	2168	176.441	120	240	203.907	3502	3017	64	67	84.591	32.632	47.529	0.655	81.394	100	3504	3078	47.49	33.234	2.592	0.386	0.931	32.982
DSC_7119	D	30	WT	m	D30WTm	1981	167.043	101	235	192.853	3604	3189	41	73	78.352	32.192	104.789	0.669	75.961	100	3614	3189	106.049	33.379	2.434	0.411	0.939	32.982
DSC_7119	D	30	WT	m	D30WTm	1907	165.632	98	235	190.711	1868	3250	31	75	78.445	30.953	93.034	0.659	75.538	100	1879	3250	96.843	31	2.534	0.395	0.95	32.982
DSC_7119	D	30	WT	m	D30WTm	2338	141.669	65	228	224.291	1569	3537	75	71	97.802	30.437	137.819	0.584	93.434	100	1572	3541	137.603	32.527	3.213	0.311	0.924	32.982
DSC_7119	D	30	WT	m	D30WTm	1753	118.056	69	217	182.225	2308	3677	73	29	77.649	28.744	4.162	0.663	73.824	100	2308	3697	8.569	29	2.701	0.37	0.955	32.982
DSC_7131	D	29	WT	m	D29WTm	1832	164.288	112	227	191.338	3080	396	43	71	77.635	30.045	70.504	0.629	74.673	100	3088	466	69.624	30.674	2.584	0.387	0.933	32.93
DSC_7131	D	29	WT	m	D29WTm	1822	162.824	106	231	183.782	2386	503	38	70	75.58	30.694	77.041	0.678	72.035	100	2395	573	76.35	30.356	2.462	0.406	0.945	32.93
DSC_7131	D	29	WT	m	D29WTm	1526	177.829	129	231	173.095	2655	625	41	64	71.267	27.263	112.029	0.64	68.447	100	2661	626	115.067	27.837	2.614	0.383	0.934	32.93
DSC_7131	D	29	WT	m	D29WTm	1904	157.633	109	228	200.125	3504	755	29	78	82.229	29.482	88.802	0.597	78.23	100	3515	833	85.601	29	2.789	0.359	0.941	32.93
DSC_7131	D	29	WT	m	D29WTm	1997	161.929	109	229	199.196	2106	775	30	79	83.728	30.368	87.804	0.632	79.762	100	2116	854	82.073	30	2.757	0.363	0.949	32.93
DSC_7131	D	29	WT	m	D29WTm	2277	165.648	103	231	217.22	2290	837	71	71	91.76	31.595	46.55	0.606	87.207	100	2298	905	49.185	32.527	2.904	0.344	0.919	32.93
DSC_7131	D	29	WT	m	D29WTm	1919	168.351	114	232	191.723	2476	846	70	49	77.43	31.556	25.925	0.656	74.733	100	2478	888	24.507	31.752	2.454	0.408	0.937	32.93
DSC_7131	D	29	WT	m	D29WTm	3353	161.467	99	229	243.279	1911	963	58	80	83.7	51.006	105.954	0.712	85.907	100	1921	964	114.775	53.126	1.641	0.609	0.938	32.93
DSC_7131	D	29	WT	m	D29WTm	1770	199.267	159	233	168.711	2384	963	64	35	64.392	34.998	4.772	0.781	64.537	100	2385	991	12.529	34.947	1.84	0.544	0.961	32.93
DSC_7131	D	29	WT	m	D29WTm	1794	182.088	133	228	163.196	3632	1078	56	42	59.053	38.68	21.703	0.846	59.363	100	3636	1116	32.619	39.941	1.527	0.655	0.964	32.93
DSC_7131	D	29	WT	m	D29WTm	1950	161.298	93	246	201.823	2453	1215	75	46	82.993	29.916	160.303	0.602	79.12	100	2453	1225	159.274	30.358	2.774	0.36	0.927	32.93
DSC_7131	D	29	WT	m	D29WTm	1704	159.45	90	236	177.238	2387	1397	44	64	70.175	30.917	63.251	0.682	68.964	100	2391	1460	60.461	32.104	2.27	0.441	0.942	32.93
DSC_7131	D	29	WT	m	D29WTm	1814	167.13	93	233	184.125	3206	1478	35	71	75.562	30.567	99.869	0.672	72.277	100	3213	1479	104.421	30.79	2.472	0.405	0.942	32.93
DSC_7131	D	29	WT	m	D29WTm	2351	176.732	108	240	239.321	2736	1494	90	60	103.098	29.034	30.32	0.516	102.577	100	2737	1549	29.814	30.801	3.551	0.282	0.921	32.93
DSC_7131	D	29	WT	m	D29WTm	1723	161.958	112	235	187.38	3398	1553	50	65	73.755	29.744	61.632	0.617	70.711	100	3405	1616	61.26	29.963	2.48	0.403	0.92	32.93
DSC_7131	D	29	WT	m	D29WTm	1896	167.286	109	238	193.439	2289	1583	74	39	79.529	30.354	166.87	0.637	75.961	100	2290	1589	163.951	30.559	2.62	0.382	0.934	32.93
DSC_7131	D	29	WT	m	D29WTm	1877	152.835	88	240	189.095	3203	1586	42	71	76.728	31.147	106.318	0.66	73.498	100	3214	1586	104.982	31.456	2.463	0.406	0.939	32.93
DSC_7131	D	29	WT	m	D29WTm	2037	168.174	110	242	201.924	2486	1598	75	43	81.081	31.988	163.844	0.628	78.109	100	2487	1607	161.333	32.255	2.535	0.395	0.933	32.93
DSC_7131	D	29	WT	m	D29WTm	1785	168.115	103	235	189.439	3168	1599	42	69	75.448	30.123	106.219	0.625	72.422	100	3176	1599	107.684	30.674	2.505	0.399	0.925	32.93
DSC_7131	D	29	WT	m	D29WTm	1748	172.643	107	234	186.167	2968	1639	69	44	77.184	28.835	157.047	0.634	73.926	100	2969	1646	156.903	29.526	2.677	0.374	0.94	32.93
DSC_7131	D	29	WT	m	D29WTm	1848	147.688	87	235	191.38	3279	1669	52	67	77.905	30.203	59.773	0.634	74.793	100	3288	1736	60.35	30.726	2.579	0.388	0.929	32.93
DSC_7131	D	29	WT	m	D29WTm	1785	168.133	105	238	186.167	3011	1708	69	44	76.067	29.878	158.757	0.647	72.801	100	3012	1718	159.075	30.378	2.546	0.393	0.937	32.93
DSC_7131	D	29	WT	m	D29WTm	1531	175.777	126	236	173.439	2393	1728	64	39	70.279	27.737	162.006	0.64	67.676	100	2393	1736	161.03	28.46	2.534	0.395	0.936	32.93
DSC_7131	D	29	WT	m	D29WTm	2046	149.444	94	234	207.723	2799	1799	50	74	82.456	31.593	67.317	0.596	78.924	100	2809	1872	67.659	31.94	2.61	0.383	0.922	32.93
DSC_7131	D	29	WT	m	D29WTm	1790	157.708	103	233	181.421	2669	1810	60	59	76.253	29.888	44.006	0.683	73	100	2671	1863	41.112	29.698	2.551	0.392	0.934	32.93
DSC_7131	D	29	WT	m	D29WTm	1875	159.271	98	233	194.125	2903	1853	73	32	77.454	30.822	3.298	0.625	73.682	100	2903	1874	7.8	30.376	2.513	0.398	0.928	32.93
DSC_7131	D	29	WT	m	D29WTm	1944	162.415	111	229	196.309	1738	2019	52	69	77.655	31.874	116.267	0.634	74.324	100	1750	2019	113.806	31.734	2.436	0.41	0.932	32.93
DSC_7131	D	29	WT	m	D29WTm	2151	161.527	105	237	207.338	3929	2066	43	77	82.091	33.362	77.269	0.629	78.339	100	3939	2142	75.964	33.388	2.461	0.406	0.926	32.93
DSC_7131	D	29	WT	m	D29WTm	2030	164.67	99	240	206.492	2657	2089	67	67	87.322	29.599	133.986	0.598	82.976	100	2665	2091	130.601	30.406	2.95	0.339	0.916	32.93
DSC_7131	D	29	WT	m	D29WTm	1877	156.391	91	229	191.622	2396	2180	68	52	78.564	30.419	148.295	0.642	76.322	100	2397	2186	148.392	31.063	2.583	0.387	0.93	32.93
DSC_7131	D	29	WT	m	D29WTm	2055	129.656	64	224	198.167	2770	2198	43	76	81.731	32.014	108.682	0.658	78.848	100	2780	2198	105.446	32.625	2.553	0.392	0.942	32.93
DSC_7131	D	29	WT	m	D29WTm	1829	150.323	102	222	181.882	3122	2355	72	30	75.393	30.888	2.849	0.695	72.173	100	3122	2371	3.972	30	2.441	0.41	0.955	32.93
DSC_7131	D	29	WT	m	D29WTm	1702	190.284	88	232	180.167	1417	2366	44	65	72.561	29.865	65.097	0.659	70.774	100	1425	2431	66.695	31.678	2.43	0.412	0.923	32.93
DSC_7131	D	29	WT	m	D29WTm	1855	170.509	120	235	189.782	1551	2498	37	74	79.366	29.759	77.425	0.647	75.928	100	1561	2572	77.062	30.79	2.667	0.375	0.935	32.93
DSC_7131	D	29	WT	m	D29WTm	2255	139.954	80	218	222.51	1270	2617	34	83	86.978	33.01	90.393	0.572	83.199	100	1272	2618	103.201	33.874	2.635	0.38	0.908	32.93
DSC_7131	D	29	WT	m	D29WTm	1968	146.609	91	220	195.037	4865	2619	54	68	78.907	31.755	59.101	0.65	75.664	100	4874	2686	60.725	31.556	2.485	0.402	0.936	32.93
DSC_7131	D	29	WT	m	D29WTm	1917	146.049	89	236	189.765	1327	2628	60	62	79.14	30.841	47.362	0.669	75.822	100	1332	2687	48.743	30.714	2.566	0.39	0.937	32.93
DSC_7131	D	29	WT	m	D29WTm	1913	151.688	100	225	197.095	2984	2685	76	40	79.207	30.751	166.816	0.619	78.339	100	2984	2694	165.964	31.737	2.576	0.388	0.918	32.93
DSC_7131	D	29	WT	m	D29WTm	1688	169.727	116	232	181.723	3587	2690	63	51	74.358	28.904	147.51	0.642	71.868	100	3588	2696	148.079	29.669	2.573	0.389	0.931	32.93
DSC_7131	D	29	WT	m	D29WTm	2086	169.009	112	243	215.664	1704	2691	77	59	93.278	28.474	146.061	0.564	88.752	100	1705	2696	146.489	29.122	3.276	0.305	0.912	32.93
DSC_7131	D	29	WT	m	D29WTm	1763	156.789	104	235	187.823	3320	2725	46	69	76.382	29.388	112.369	0.628	73.164	100	3330	2725	111.656	30.083	2.599	0.385	0.923	32.93
DSC_7131	D	29	WT	m	D29WTm	2034	164.718	109	227	201.907	3235	2744	65	66	85.225	30.387	135.274	0.627	81.566	100	3240	2747	130.525	31.113	2.805	0.357	0.924	32.93
DSC_7131	D	29	WT	m	D29WTm	1885	164.931	101	232	191.238	3199	2782	72	44	78.085	30.736	159.912	0.648	75.392	100	3200	2790	158.199	31.568	2.54	0.394	0.934	32.93
DSC_7131	D	29	WT	m	D29WTm	1800	159.009	108	230	184.35	2255	2814	59	60	77.785	29.464	46.646	0.666	75.166	100	2262	2873	49.316	30.406	2.64	0.379	0.939	32.93
DSC_7131	D	29	WT	m	D29WTm	1538	167.672	112	227	162.167	3588	2816	43	58	63.545	30.817	62.48	0.735	62.266	100	3594	2872	60.141	31.305	2.062	0.485	0.954	32.93
DSC_7131	D	29	WT	m	D29WTm	1957	158.107	107	235	192.953	3726	2880	31	75	79.065	31.515	91.95	0.661	75.538	100	3739	2880	96.843	31	2.509	0.399	0.946	32.93
DSC_7131	D	29	WT	m	D29WTm	1853	161.142	107	230	192.853	3349	2900	38	74	78.347	30.114	101.894	0.626	75.313	100	3361	2900	100.713	30.594	2.602	0.384	0.93	32.93
DSC_7131	D	29	WT	m	D29WTm	2250	177.495	105	236	230.836	1737	2902	57	87	98.66	29.037	63.346	0.531	94.43	100	1747	2989	65.606	30.411	3.398	0.294	0.916	32.93
DSC_7131	D	29	WT	m	D29WTm	2057	135.702	86	221	202.007	4723	2904	69	58	79.402	32.985	35.808	0.633	77.414	100	4724	2954	28.551	33.768	2.407	0.415	0.916	32.93
DSC_7131	D	29	WT	m	D29WTm	1800	158.834	95	236	180.024	1424	2921	37	70	73.361	31.24	103.65	0.698	71.805	100	1434	2921	102.875	32.087	2.348	0.426	0.953	32.93
DSC_7131	D	29	WT	m	D29WTm	1640	166.826	95	234	171.196	1635	2956	36	66	69.187	30.181	74.516	0.703	67.683	100	1648	3022	77.196	30.986	2.292	0.436	0.949	32.93
DSC_7131	D	29	WT	m	D29WTm	1947	159.548	99	227	194.836	3735	2991	61	66	79.7	31.104	47.585	0.645	76.694	100	3740	3051	50.29	31.82	2.562	0.39	0.927	32.93
DSC_7131	D	29	WT	m	D29WTm	1647	146.991	71	229	168.953	3003	2995	33	66	67.007	31.296	85.463	0.725	66.272	100	3015	3061	84.806	33	2.141	0.467	0.941	32.93
DSC_7131	D	29	WT	m	D29WTm	1983	163.745	107	232	196.451	1768	3024	69	54	80.877	31.218	148.158	0.646	77.389	100	1769	3030	147.131	31.639	2.591	0.386	0.929	32.93
DSC_7131	D	29	WT	m	D29WTm	1981	176.53	121	231	195.196	2181	3025	74	39	79.253	31.826	12.04	0.653	75.961	100	2182	3056	16.049	31.771	2.49	0.402	0.94	32.93
DSC_7131	D	29	WT	m	D29WTm	1688	147.757	92	230	182.551	3506	3025	65	49	75.191	28.583	148.869	0.637	72.201	100	3508	3031	149.172	29.669	2.631	0.38	0.926	32.93
DSC_7131	D	29	WT	m	D29WTm	1813	170.121	120	236	188.451	3734	3087	53	67	79.559	29.015	123.735	0.642	76.551	100	3740	3089	123.275	30.231	2.742	0.365	0.936	32.93
DSC_7131	D	29	WT	m	D29WTm	1815	164.054	107	235	189.865	3646	3148	66	53	76.176	30.337	148.388	0.633	73.246	100	3649	3154	147.829	30.698	2.511	0.398	0.921	32.93
DSC_7131	D	29	WT	m	D29WTm	1971	153.51	100	224	198.936	3784	3196	72	55	83.538	30.041	148.33	0.626	80.455	100	3785	3203	147.693	31.562	2.781	0.36	0.925	32.93
DSC_7131	D	29	WT	m	D29WTm	1662	165.945	111	228	182.368	3610	3206	72	33	76.278	27.742	170.504	0.628	73.164	100	3610	3219	169.765	28.404	2.749	0.364	0.937	32.93
DSC_7131	D	29	WT	m	D29WTm	1846	159.566	106	228	187.095	1559	3220	72	40	76.578	30.693	165.061	0.663	73.756	100	1559	3232	167.471	31.287	2.495	0.401	0.94	32.93
DSC_7131	D	29	WT	m	D29WTm	1514	161.486	112	231	175.095	3781	3233	41	65	72.515	26.583	112.419	0.621	69.354	100	3787	3235	114.717	27.112	2.728	0.367	0.93	32.93
DSC_7131	D	29	WT	m	D29WTm	1346	193.475	147	230	142.61	2459	3272	40	46	44.613	38.415	103.813	0.832	46.872	100	2480	3272	101.07	40	1.161	0.861	0.95	32.93
DSC_7131	D	29	WT	m	D29WTm	1768	170.322	119	233	181.539	1603	3305	35	70	75.013	30.009	78.939	0.674	72.422	100	1608	3374	72.316	30.202	2.5	0.4	0.95	32.93
DSC_7131	D	29	WT	m	D29WTm	1862	149.796	87	232	190.995	2403	3376	73	43	78.441	30.224	162.159	0.641	75.584	100	2404	3385	162.284	30.674	2.595	0.385	0.934	32.93
DSC_7131	D	29	WT	m	D29WTm	1803	165.131	104	231	183.279	2680	3406	62	55	76.315	30.081	140.783	0.674	73.246	100	2682	3409	141.096	30.729	2.537	0.394	0.931	32.93
DSC_7131	D	29	WT	m	D29WTm	1537	162.783	96	226	167.64	1972	3411	66	28	68.864	28.418	2.498	0.687	66.611	100	1972	3430	7.765	28	2.423	0.413	0.953	32.93
DSC_7131	D	29	WT	m	D29WTm	1983	161.647	94	233	189.765	2136	3417	62	60	79.787	31.645	42.709	0.692	77.337	100	2139	3472	40.28	31.82	2.521	0.397	0.944	32.93
DSC_7131	D	29	WT	m	D29WTm	1926	148.27	93	225	188.953	2044	3419	35	74	78.31	31.315	98.17	0.678	75.133	100	2057	3419	99.964	31.804	2.501	0.4	0.944	32.93
DSC_7131	D	29	WT	m	D29WTm	1625	191.783	133	231	180.468	1871	3431	71	33	74.629	27.724	169.456	0.627	71.847	100	1871	3440	171.193	29.416	2.692	0.371	0.937	32.93
DSC_7131	D	29	WT	m	D29WTm	1954	157.407	93	220	201.622	2186	3433	74	52	84.676	29.381	27.632	0.604	80.777	100	2188	3479	31.329	30.411	2.882	0.347	0.929	32.93
DSC_7131	D	29	WT	m	D29WTm	1659	163.94	113	233	177.882	2432	3439	31	70	73.867	28.596	97.062	0.659	71.021	100	2443	3439	99.728	29.756	2.583	0.387	0.94	32.93
DSC_7131	D	29	WT	m	D29WTm	1783	189.294	115	238	182.409	1820	3445	42	66	61.637	36.832	77.235	0.673	67.268	100	1836	3511	78.857	38.483	1.673	0.598	0.909	32.93
DSC_7131	D	29	WT	m	D29WTm	1861	159.589	94	237	184.953	2262	3488	72	33	75.407	31.423	177.114	0.684	72.835	100	2262	3496	171.314	31.06	2.4	0.417	0.939	32.93
DSC_7131	D	29	WT	m	D29WTm	1904	163.928	104	222	192.167	1927	3490	72	44	79.172	30.62	19.617	0.648	76.557	100	1928	3527	23.886	31.307	2.586	0.387	0.943	32.93
DSC_7131	D	29	WT	m	D29WTm	1868	154.072	110	226	190.61	1811	3590	36	74	78.494	30.3	80.133	0.646	75.313	100	1821	3664	79.287	30.232	2.591	0.386	0.938	32.93
DSC_7131	D	29	WT	m	D29WTm	1672	161.584	113	221	180.551	1852	3625	65	46	69.554	30.607	28.748	0.645	70.385	100	1852	3664	22.557	31.384	2.272	0.44	0.939	32.93

### Sheet: statistics
Parameter	Phenotype ANOVA (F, p)	Sex ANOVA (F, p)	means WTm	means GSSm	t-test (t, df, p, 95% CI)	WTm	GSSm	WTf	GSSf
mean (hue)	444.0, <2e–16	317.8, <2e–16	164.4	172.61	t = 9.79, df = 764, p < 2.2e–16, CI: [6.56, 9.86]	c	b	d	a
area	1051, <2e–16	2378, <2e–16	59.11	58.56	t = –1.59, df = 769, p = 0.1112, CI: [–1.23, 0.13]	c	c	b	c
perim.	760.7, <2e–16	2001.8, <2e–16	5.94	5.88	t = –2.78, df = 782, p = 0.00553, CI: [–0.096, –0.0165]	b	b	a	a
width	34.24, <2e–16	78.38, <2e–16	1.78	1.78	t = –0.24, df = 782, p = 0.8134, CI: [–0.0695, 0.0546]	b	b	a	a
minor	576.4, <2e–16	1293.0, <2e–16	0.9409	0.937	t = –1.10, df ≈777, p = 0.27, CI: [–0.0109, 0.00305]	c	c	b	a
major	718.2, <2e–16	1834.2, <2e–16	2.4121	2.4048	t = –0.85, df = 782, p = 0.3936, CI: [–0.02403, 0.00947]	c	c	b	a
feret	848.5, <2e–16	2101.2, <2e–16	2.3186	2.3109	t = –1.00, df = 782, p = 0.3158, CI: [–0.02281, 0.00738]	c	c	b	a
